# Excision of mutagenic replication-blocking lesions suppresses cancer but promotes cytotoxicity and lethality in nitrosamine-exposed mice

**DOI:** 10.1101/2021.01.12.426356

**Authors:** Jennifer E. Kay, Joshua J. Corrigan, Amanda L. Armijo, Ilana S. Nazari, Ishwar N. Kohale, Dorothea K. Torous, Svetlana L. Avlasevich, Robert G. Croy, Dushan N. Wadduwage, Sebastian E. Carrasco, Stephen D. Dertinger, Forest M. White, John M. Essigmann, Leona D. Samson, Bevin P. Engelward

## Abstract

*N*-nitrosodimethylamine (NDMA) is a DNA methylating agent that has been discovered to contaminate water, food and drugs. The alkyladenine glycosylase (AAG) removes methylated bases to initiate the base excision repair (BER) pathway. To understand how gene-environment interactions impact disease susceptibility, we studied *Aag*^−/−^ and *Aag*-overexpressing mice that harbor increased levels of either replication-blocking lesions (3-methyladenine, or 3MeA) or strand breaks (BER intermediates), respectively. Remarkably, the disease outcome switched from cancer to lethality simply by changing AAG levels. To understand the underlying basis for this observation, we integrated a suite of molecular, cellular and physiological analyses. We found that unrepaired 3MeA is somewhat toxic but highly mutagenic (promoting cancer), whereas excess strand breaks are poorly mutagenic and highly toxic (suppressing cancer and promoting lethality). We demonstrate that the levels of a single DNA repair protein tips the balance between blocks and breaks, and thus dictates the disease consequences of DNA damage.

## Supplemental table 1 for "Excision of mutagenic replication-blocking lesions suppresses cancer but promotes cytotoxicity and lethality in nitrosamine-exposed mice"

### Sheet: Sheet1
Annotated Sequence	Protein Accessions	Protein Descriptions	ndma1	ndma2	ndma3	saline1	saline2	Phosphosite	pval_adjusted	log2FC
AADSQNSGEGNTSAAESSFSQEVAR+S4(Phospho)	F6ZDS4	Nucleoprotein TPR OS=Mus musculus OX=10090 GN=Tpr PE=1 SV=1	20008.5	22038.3	22444.9	16004	12936.7	Tpr S2102	0.0659325	0.571051
AAEHNPMKPEVAGEGSQGETGK+M7(Oxidation);S16(Phospho)	Q8R3F9	Speckle targeted PIP5K1A-regulated poly(A) polymerase OS=Mus musculus OX=10090 GN=Tut1 PE=1 SV=1	101978	114299	115795	8155.6	7539.35	Tut1 oxM735 S744*	0.00950936	3.81816
AAIPVFDLDESSQDSSEQTQDCDVQFK+S12(Phospho)	Q4QY64	ATPase family AAA domain-containing protein 5 OS=Mus musculus OX=10090 GN=Atad5 PE=1 SV=1	36908.3	35323.3	29946.3	18602.4	24776.1	Atad5 S801	0.102934	0.651071
AAPGSQTK+S5(Phospho)	O88271	Craniofacial development protein 1 OS=Mus musculus OX=10090 GN=Cfdp1 PE=1 SV=1	185473	237685	235773	36450.4	44149.9	Cfdp1 S127	0.027199	2.44631
AAPPRPGTFTPTPSVSSQALSSPR+T12(Phospho);S14(Phospho);S17(Phospho)	Q925F2	Endothelial cell-selective adhesion molecule OS=Mus musculus OX=10090 GN=Esam PE=1 SV=1	22757.8	31009	27950.3	16746.8	16928.3	Esam T338 S340 S343*	0.107945	0.693993
AAQSAFSIPSAGGGGGPYGSQDSVHSSPEDSVGAR+S20(Phospho)	Q71FD5	E3 ubiquitin-protein ligase ZNRF2 OS=Mus musculus OX=10090 GN=Znrf2 PE=1 SV=1	51715.4	61228.1	68289.2	40207.4	38022.9	Znrf2 S107	0.105115	0.627081
AAQSLDEMSQTITDLLNEQK+S4(Phospho);S9(Phospho)	Q9ESK9	RB1-inducible coiled-coil protein 1 OS=Mus musculus OX=10090 GN=Rb1cc1 PE=1 SV=3	36083.2	34590.3	32954.5	25662.2	30386.7	Rb1cc1 S623 S628	0.12088	0.301695
AAQSLDEMSQTITDLLNEQK+S9(Phospho)	Q9ESK9	RB1-inducible coiled-coil protein 1 OS=Mus musculus OX=10090 GN=Rb1cc1 PE=1 SV=3	20879	22582.4	23939.8	19399.4	23408.2	Rb1cc1 S628	0.693201	0.0699442
AASENSQDAFR+S6(Phospho)	Q03267	DNA-binding protein Ikaros OS=Mus musculus OX=10090 GN=Ikzf1 PE=1 SV=2	1.2857e+06	1.46426e+06	1.12147e+06	708123	712444	Ikzf1 S440	0.0698233	0.861437
AASQGSESPLLPTQR+S3(Phospho);S8(Phospho)	O89032	SH3 and PX domain-containing protein 2A OS=Mus musculus OX=10090 GN=Sh3pxd2a PE=1 SV=2	14230.6	15241	14408.3	16072.6	14847.6	Sh3pxd2a S1029 S1034	0.368824	-0.0799523
AASQGSESPLLPTQR+S3(Phospho)	O89032	SH3 and PX domain-containing protein 2A OS=Mus musculus OX=10090 GN=Sh3pxd2a PE=1 SV=2	274690	262790	228020	257306	268237	Sh3pxd2a S1029	0.78309	-0.0423699
ADSVAGAIQSDPAEGSQESHGR+S16(Phospho)	P80560	Receptor-type tyrosine-protein phosphatase N2 OS=Mus musculus OX=10090 GN=Ptprn2 PE=1 SV=2	41318.3	36754.8	32846.9	14463.9	17706.4	Ptprn2 S339	0.0414363	1.20076
ADTSSQGALVFLSK+S5(Phospho)	Q5F2E7	Nuclear fragile X mental retardation-interacting protein 2 OS=Mus musculus OX=10090 GN=Nufip2 PE=1 SV=1	45163.2	42766.1	52337.3	36417.3	39457.5	Nufip2 S605	0.19384	0.301517
ADVLSLEEILAEGVEESDTSSQGSSEGPVR+S21(Phospho)	Q7TQI7	Ankyrin repeat and BTB/POZ domain-containing protein 2 OS=Mus musculus OX=10090 GN=Abtb2 PE=1 SV=1	28014.1	35110.8	25544.3	29019.4	28102.8	Abtb2 S698	0.854545	0.0494199
AEENAEGGEPALGPDGEPIDESSQMSDLPVK+S23(Phospho);S26(Phospho)	Q6DIC0	Probable global transcription activator SNF2L2 OS=Mus musculus OX=10090 GN=Smarca2 PE=1 SV=1	9304.49	10708.2	12564.5	19121.7	16340.4	Smarca2 S593 S596	0.0743866	-0.707372
AEENAEGGEPALGPDGEPIDESSQMSDLPVK+S23(Phospho)	Q6DIC0	Probable global transcription activator SNF2L2 OS=Mus musculus OX=10090 GN=Smarca2 PE=1 SV=1	93791	73641.4	84896.4	82377.4	139792	Smarca2 S593	0.420422	-0.40132
AELESSPSSQDTELGHHPHSEHGGGDALDLDPNCSQSDLGGR+S35(Phospho)	Q8BYU6	Torsin-1A-interacting protein 2 OS=Mus musculus OX=10090 GN=Tor1aip2 PE=1 SV=1	87543.1	84057.2	94954.9	80445.7	73407.7	Tor1aip2 S131	0.17527	0.207915
AENAEGQTPAIGPDGEPLDETSQMSDLPVK+M24(Oxidation);S22(Phospho)	Q3TKT4	Transcription activator BRG1 OS=Mus musculus OX=10090 GN=Smarca4 PE=1 SV=1	25279.7	33617.7	27814.5	16273.9	20855.4	Smarca4 oxM612 S610	0.136218	0.638711
AENAEGQTPAIGPDGEPLDETSQMSDLPVK+S22(Phospho);S25(Phospho)	Q3TKT4	Transcription activator BRG1 OS=Mus musculus OX=10090 GN=Smarca4 PE=1 SV=1	33042.3	27918	32582.1	40950.3	36403.6	Smarca4 S610 S613	0.144447	-0.310816
AENAEGQTPAIGPDGEPLDETSQMSDLPVK+S22(Phospho)	Q3TKT4	Transcription activator BRG1 OS=Mus musculus OX=10090 GN=Smarca4 PE=1 SV=1	40294.2	34257.9	37268.1	28295.1	35244.1	Smarca4 S610	0.308028	0.230498
AEVASQK+S5(Phospho)	O70318	Band 4.1-like protein 2 OS=Mus musculus OX=10090 GN=Epb41l2 PE=1 SV=2	96665.3	122880	106529	108828	111325	Epb41l2 S201	0.924854	-0.0182711
AGLLTSCSSPRKSQGPVNPSPQR+T5(Phospho);S13(Phospho);S20(Phospho)	P48754	Breast cancer type 1 susceptibility protein homolog OS=Mus musculus OX=10090 GN=Brca1 PE=1 SV=3	112523	114394	107084	12035.7	9336.53	Brca1 T702 S710 S717*	0.00710475	3.38109
AGSATVLSGSIAGLEGGSQLALR+S18(Phospho)	Q9JMH9	Unconventional myosin-XVIIIa OS=Mus musculus OX=10090 GN=Myo18a PE=1 SV=2	10774.5	10963.5	11018.3	9501.76	10085.1	Myo18a S991	0.0649773	0.156923
AGSLSSEDVDGSQENR+S12(Phospho)	E9Q6J5	Biorientation of chromosomes in cell division protein 1-like 1 OS=Mus musculus OX=10090 GN=Bod1l PE=1 SV=1	140522	152430	211808	37099.6	25169.2	Bod1l S1685	0.0645315	2.43405
AGSQGQWGR+S3(Phospho)	O88455	7-dehydrocholesterol reductase OS=Mus musculus OX=10090 GN=Dhcr7 PE=1 SV=1	138553	123505	150586	93907.8	106210	Dhcr7 S21	0.10631	0.459082
AHHSSQEMSSEYR+S5(Phospho)	Q922E4	Ethanolamine-phosphate cytidylyltransferase OS=Mus musculus OX=10090 GN=Pcyt2 PE=1 SV=1	16662.2	16676.3	16432.3	12535.4	11451.6	Pcyt2 S163	0.0191573	0.468087
AIPGEAGDAAILPSLSQEGQEK+S16(Phospho)	Q3UJU9	Regulator of microtubule dynamics protein 3 OS=Mus musculus OX=10090 GN=Rmdn3 PE=1 SV=2	213349	221242	201874	171063	179153	Rmdn3 S83	0.0655024	0.276874
ALASQTPSR+S4(Phospho)	Q4ACU6	SH3 and multiple ankyrin repeat domains protein 3 OS=Mus musculus OX=10090 GN=Shank3 PE=1 SV=3	47608.1	51709.8	59671.1	81728.7	67217.4	Shank3 S1122	0.123421	-0.490827
ALLFSNNSQELHPDPFQAEDPFK+S8(Phospho)	Q60902	Epidermal growth factor receptor substrate 15-like 1 OS=Mus musculus OX=10090 GN=Eps15l1 PE=1 SV=3	88477.2	76607.4	70468.4	74452.1	78257.2	Eps15l1 S610	0.831757	0.0403009
ALNSDMPLYILSSSQGR+S14(Phospho)	Q8VE18	Protein SMG8 OS=Mus musculus OX=10090 GN=Smg8 PE=1 SV=1	5751.82	5371.68	4377.26	3974.75	3514.9	Smg8 S895	0.161563	0.464407
ALQAELSQVR+S7(Phospho)	Q8VDC1	FYVE and coiled-coil domain-containing protein 1 OS=Mus musculus OX=10090 GN=Fyco1 PE=1 SV=1	124849	135529	117401	128361	160843	Fyco1 S837	0.376432	-0.199506
ALSQHPTVNDDLPNR+S3(Phospho)	P97872	Dimethylaniline monooxygenase [N-oxide-forming] 5 OS=Mus musculus OX=10090 GN=Fmo5 PE=1 SV=4	225851	242655	297611	202503	177968	Fmo5 S280	0.200119	0.424814
ALSQLAEVEEK+S3(Phospho)	Q9CWK8; Q9WV80	Sorting nexin-2 OS=Mus musculus OX=10090 GN=Snx2 PE=1 SV=2; Sorting nexin-1 OS=Mus musculus OX=10090 GN=Snx1 PE=1 SV=1	23577.8	26466.7	19962.9	20695.1	21731.7	Snx1 S368 Snx2 S365	0.54621	0.137569
AMSQDGASQFQEVILQELELSVK+M2(Oxidation);S3(Phospho)	Q91ZJ5	UTP--glucose-1-phosphate uridylyltransferase OS=Mus musculus OX=10090 GN=Ugp2 PE=1 SV=3	1.84273e+06	2.09626e+06	1.68187e+06	1.78885e+06	1.46518e+06	Ugp2 oxM12 S13	0.401801	0.203599
AMSQDGASQFQEVILQELELSVK+S3(Phospho)	Q91ZJ5	UTP--glucose-1-phosphate uridylyltransferase OS=Mus musculus OX=10090 GN=Ugp2 PE=1 SV=3	554949	430776	458786	652153	629403	Ugp2 S13	0.113003	-0.412278
AMSQGEITK+M2(Oxidation);S3(Phospho)	Q8C170	Unconventional myosin-IXa OS=Mus musculus OX=10090 GN=Myo9a PE=1 SV=2	1.19444e+06	1.50602e+06	1.14104e+06	814759	564366	Myo9a oxM1735 S1736	0.105671	0.892958
AMSQGEITK+S3(Phospho)	Q8C170	Unconventional myosin-IXa OS=Mus musculus OX=10090 GN=Myo9a PE=1 SV=2	3.46124e+06	3.27835e+06	2.71348e+06	3.4713e+06	3.04473e+06	Myo9a S1736	0.827632	-0.0481748
ANMHISESQQEFFR+M3(Oxidation);S8(Phospho)	Q8K207	Uncharacterized protein C1orf21 homolog OS=Mus musculus OX=10090 PE=1 SV=1	10750.1	13968	11572.5	11899.8	10067.5	Q8K207 oxM90 S95	0.583828	0.139274
ANMHISESQQEFFR+S8(Phospho)	Q8K207	Uncharacterized protein C1orf21 homolog OS=Mus musculus OX=10090 PE=1 SV=1	22005.9	25763.9	36153	25782.7	32191	Q8K207 S95	0.908515	-0.0512987
ANSQDSLASR+S3(Phospho)	Q8C052	Microtubule-associated protein 1S OS=Mus musculus OX=10090 GN=Map1s PE=1 SV=2	161705	163031	158130	116771	107532	Map1s S462	0.0171042	0.521213
APSVCSQGVPSQHWR+S3(Phospho);S6(Phospho)	Q0VAV2	Exophilin-5 OS=Mus musculus OX=10090 GN=Exph5 PE=1 SV=1	14469.9	14273.7	18546.9	6887.11	8699.53	Exph5 S513 S516	0.0787376	1.01628
AQPSQAAEEPAEK+S4(Phospho)	Q9R1P4	Proteasome subunit alpha type-1 OS=Mus musculus OX=10090 GN=Psma1 PE=1 SV=1	41186.7	40104.6	46342.8	15499.8	13829.5	Psma1 S247	0.0193261	1.53664
AQPSQAAEEPAEKADEPMEH+M18(Oxidation);S4(Phospho)	Q9R1P4	Proteasome subunit alpha type-1 OS=Mus musculus OX=10090 GN=Psma1 PE=1 SV=1	31509.6	38501.8	31650.8	13196	11753.2	Psma1 oxM261 S247	0.0356335	1.44176
AQPSQAAEEPAEKADEPMEH+S4(Phospho)	Q9R1P4	Proteasome subunit alpha type-1 OS=Mus musculus OX=10090 GN=Psma1 PE=1 SV=1	136861	135373	130388	72877.8	65748.6	Psma1 S247	0.00950936	0.953261
AQRLSQETEALGR+S5(Phospho)	Q02819	Nucleobindin-1 OS=Mus musculus OX=10090 GN=Nucb1 PE=1 SV=2	131511	142765	131543	97234.8	108407	Nucb1 S368*	0.0564639	0.395741
AQSLPPSPENAELQAIPGSQTR+S19(Phospho)	Q32NY4	Metal transporter CNNM3 OS=Mus musculus OX=10090 GN=Cnnm3 PE=1 SV=2	211192	251062	242804	170891	164841	Cnnm3 S679	0.0763153	0.485469
ASDAPLSTAMKPELLHIQSQVELLR+S19(Phospho)	Q8C1A3	Methionine synthase reductase OS=Mus musculus OX=10090 GN=Mtrr PE=1 SV=2	282334	249890	277038	202852	234132	Mtrr S188*	0.129713	0.304065
ASDASSQLFHVR+S6(Phospho)	Q62077	1-phosphatidylinositol 4,5-bisphosphate phosphodiesterase gamma-1 OS=Mus musculus OX=10090 GN=Plcg1 PE=1 SV=2	91370.5	80761.6	98435	74497.3	74174.9	Plcg1 S1237	0.178993	0.278889
ASEDESDLEDEEEKSQEDTEQKR+S6(Phospho);S15(Phospho)	P25206	DNA replication licensing factor MCM3 OS=Mus musculus OX=10090 GN=Mcm3 PE=1 SV=2	1.63318e+06	1.4471e+06	1.41769e+06	162534	182887	Mcm3 S672 S681*	0.0116674	3.11788
ASEPKSQDQDSEAHELSR+S6(Phospho);S11(Phospho)	Q0P678	Zinc finger CCCH domain-containing protein 18 OS=Mus musculus OX=10090 GN=Zc3h18 PE=1 SV=1	45428.8	72161.9	110338	164869	54623.6	Zc3h18 S75 S80*	0.620764	-0.530554
ASEPKSQDQDSEAHELSR+S6(Phospho)	Q0P678	Zinc finger CCCH domain-containing protein 18 OS=Mus musculus OX=10090 GN=Zc3h18 PE=1 SV=1	1.70649e+06	1.86466e+06	1.94914e+06	1.45757e+06	1.55403e+06	Zc3h18 S75*	0.105743	0.289252
ASFGEGTEPDQEPPPPYQEQVPVPIYHPTPSQTR+S2(Phospho);S31(Phospho)	Q9QYK7	RING finger protein 11 OS=Mus musculus OX=10090 GN=Rnf11 PE=1 SV=1	30269.2	29096.5	37664.2	32999.7	27247.4	Rnf11 S25 S54	0.703084	0.102574
ASFGEGTEPDQEPPPPYQEQVPVPIYHPTPSQTR+S31(Phospho)	Q9QYK7	RING finger protein 11 OS=Mus musculus OX=10090 GN=Rnf11 PE=1 SV=1	603177	696337	688537	554930	558664	Rnf11 S54	0.145643	0.251169
ASFSQGPINSANR+S4(Phospho)	P97823	Acyl-protein thioesterase 1 OS=Mus musculus OX=10090 GN=Lypla1 PE=1 SV=1	43014.2	46552	45560.9	23370.2	23861.2	Lypla1 S153	0.0111817	0.931534
ASGSGSCNAPGSPEGSSQLCSPRASPDASSNPEPAETR+S16(Phospho);S17(Phospho);S25(Phospho)	D3Z6Q9	Bridging integrator 2 OS=Mus musculus OX=10090 GN=Bin2 PE=1 SV=1	9773.44	10859.3	9862.43	6314.47	2746.34	Bin2 S434 S435 S443*	0.0828814	1.16591
ASLQNLLSASQAR+S10(Phospho)	P35505	Fumarylacetoacetase OS=Mus musculus OX=10090 GN=Fah PE=1 SV=2	38623.3	42491.8	46268.1	37002.1	38231.6	Fah S92	0.291185	0.174762
ASNSLISGLSQDEEDPPLPPTPMNSLVDECPLDQGLPK+S10(Phospho)	Q8BIW1	Exopolyphosphatase PRUNE1 OS=Mus musculus OX=10090 GN=Prune1 PE=1 SV=1	100795	88697	79956.3	78944.8	60824.4	Prune1 S400	0.242003	0.361996
ASQASQEY+S5(Phospho)	P27661	Histone H2AX OS=Mus musculus OX=10090 GN=H2afx PE=1 SV=2	325668	405093	371827	108228	120349	H2afx S140	0.0254496	1.68518
ASQDQLSDASQEFIDILK+S7(Phospho);S10(Phospho)	Q811D2	Ankyrin repeat domain-containing protein 26 OS=Mus musculus OX=10090 GN=Ankrd26 PE=1 SV=2	62564.8	62800.6	50689.1	63888.3	70244.9	Ankrd26 S1565 S1568	0.338882	-0.192607
ASQEFLEDGDPDGLFSR+S2(Phospho)	Q3UPF5	Zinc finger CCCH-type antiviral protein 1 OS=Mus musculus OX=10090 GN=Zc3hav1 PE=1 SV=1	180435	190295	198184	130320	121680	Zc3hav1 S324	0.0244241	0.589829
ASQEQRASQEPFSPAEDVMETDLLEGLAANQDRPSK+S2(Phospho);S8(Phospho);S13(Phospho)	P70399	TP53-binding protein 1 OS=Mus musculus OX=10090 GN=Tp53bp1 PE=1 SV=3	210916	180493	200338	45226.9	38755.3	Tp53bp1 S1104 S1110 S1115*	0.0150102	2.23186
ASQEQRASQEPFSPAEDVMETDLLEGLAANQDRPSK+S2(Phospho);S8(Phospho)	P70399	TP53-binding protein 1 OS=Mus musculus OX=10090 GN=Tp53bp1 PE=1 SV=3	125256	97952.9	103097	29187.8	32342.6	Tp53bp1 S1104 S1110*	0.0344928	1.82189
ASQGPVYK+S2(Phospho)	Q9CR86	Calcium-regulated heat stable protein 1 OS=Mus musculus OX=10090 GN=Carhsp1 PE=1 SV=1	978440	1.17945e+06	1.18282e+06	931628	932314	Carhsp1 S59	0.219854	0.256839
ASQGSLLPGGR+S2(Phospho)	B1AUE5	Peroxisome biogenesis factor 10 OS=Mus musculus OX=10090 GN=Pex10 PE=2 SV=1	387463	329793	492575	276711	252160	Pex10 S125	0.198092	0.608856
ASQRPDVLTTGGGNPIGDK+S2(Phospho)	P24270	Catalase OS=Mus musculus OX=10090 GN=Cat PE=1 SV=4	1.51075e+06	1.4538e+06	1.7023e+06	1.24487e+06	1.25077e+06	Cat S21*	0.114771	0.318076
ASSDLSIASSEEDKLSQNACILESVSER+S9(Phospho);S16(Phospho)	O54988	STE20-like serine/threonine-protein kinase OS=Mus musculus OX=10090 GN=Slk PE=1 SV=2	27124.6	25160.6	17731.8	16328.3	21854.2	Slk S347 S354*	0.493063	0.289832
ASSHSSQSQGGGSVTK+S3(Phospho);S5(Phospho)	P48678	Prelamin-A/C OS=Mus musculus OX=10090 GN=Lmna PE=1 SV=2	83757.8	87673.5	92324.5	54667.5	46218.1	Lmna S404 S406	0.0258644	0.801519
ASSHSSQSQGGGSVTK+S6(Phospho)	P48678	Prelamin-A/C OS=Mus musculus OX=10090 GN=Lmna PE=1 SV=2	107597	105666	105079	63582.2	56292	Lmna S407	0.0106508	0.824094
ASSHSSQSQGGGSVTKK+S5(Phospho);S6(Phospho)	P48678	Prelamin-A/C OS=Mus musculus OX=10090 GN=Lmna PE=1 SV=2	22902.7	26269	27506.6	14144.7	11451.2	Lmna S406 S407*	0.0407682	0.997941
ASTIFLSKSQTDVR+S2(Phospho);S9(Phospho)	Q8BGU5	Cyclin-Y OS=Mus musculus OX=10090 GN=Ccny PE=1 SV=1	283808	319256	279434	261517	272358	Ccny S66 S73*	0.30358	0.140129
ASTSKSESSQK+S2(Phospho);S6(Phospho);S9(Phospho)	P62754	40S ribosomal protein S6 OS=Mus musculus OX=10090 GN=Rps6 PE=1 SV=1	19817.6	10574.1	39214.4	6394.76	10445.4	Rps6 S240 S244 S247*	0.376432	1.46235
ASTSKSESSQK+S6(Phospho);S9(Phospho)	P62754	40S ribosomal protein S6 OS=Mus musculus OX=10090 GN=Rps6 PE=1 SV=1	79333.7	64363.3	193967	27876.6	60406	Rps6 S244 S247*	0.3986	1.35042
ATANSQVMGSANSTLR+M8(Oxidation);S5(Phospho)	Q8K3J9	G-protein coupled receptor family C group 5 member C OS=Mus musculus OX=10090 GN=Gprc5c PE=1 SV=2	43014.6	47882.3	43065.1	26757.8	25551.3	Gprc5c oxM400 S397	0.0244241	0.771727
ATANSQVMGSANSTLR+S5(Phospho)	Q8K3J9	G-protein coupled receptor family C group 5 member C OS=Mus musculus OX=10090 GN=Gprc5c PE=1 SV=2	76227.6	72240.5	81404.9	62852.7	65137.6	Gprc5c S397	0.0983973	0.25984
ATAWDQVSYVSQVSLSSLTSDR+S11(Phospho)	Q64446	Copper-transporting ATPase 2 OS=Mus musculus OX=10090 GN=Atp7b PE=1 SV=2	16117.8	18283.4	18812.3	9565.01	11469	Atp7b S1423	0.0464142	0.754109
ATSNVFAMFDQSQIQEFK+S3(Phospho)	Q9CQ19; Q3THE2	Myosin regulatory light polypeptide 9 OS=Mus musculus OX=10090 GN=Myl9 PE=1 SV=3; Myosin regulatory light chain 12B OS=Mus musculus OX=10090 GN=Myl12b PE=1 SV=2	93352.1	95156.8	90958.4	83958.9	69474.4	Myl12b S20 Myl9 S20	0.129915	0.280105
ATSQSSIR+S3(Phospho)	Q8VBT0	Thioredoxin-related transmembrane protein 1 OS=Mus musculus OX=10090 GN=Tmx1 PE=1 SV=1	322705	360778	473026	315734	307022	Tmx1 S260	0.3986	0.308076
AVAFQNSQTR+S7(Phospho)	Q9DB77	Cytochrome b-c1 complex subunit 2, mitochondrial OS=Mus musculus OX=10090 GN=Uqcrc2 PE=1 SV=1	71671.5	66181.1	68396.6	77193.2	68194.6	Uqcrc2 S169	0.493601	-0.0804801
AVSQDQAGHEDWEVVSR+S3(Phospho)	Q8C7E7	Starch-binding domain-containing protein 1 OS=Mus musculus OX=10090 GN=Stbd1 PE=1 SV=1	36376.9	34971.6	34865.9	57505.3	33135.5	Stbd1 S179	0.457744	-0.356217
AYLPDGYENENQLLSSQDC+S16(Phospho)	Q8BHG9	CGG triplet repeat-binding protein 1 OS=Mus musculus OX=10090 GN=Cggbp1 PE=1 SV=1	28687.9	31475.3	31155	20758.1	22521	Cggbp1 S164	0.0382368	0.492272
AYQHGGVTGLSQY+Y13(Phospho)	Q9EPU0	Regulator of nonsense transcripts 1 OS=Mus musculus OX=10090 GN=Upf1 PE=1 SV=2	12192.9	12931.4	11931.4	11957.2	7265.25	Upf1 Y1124	0.325724	0.361945
AYSGSQIDILIDQGKDDEFLSNGQLLPDNFIAACTEK+S5(Phospho)	Q9R0P3	S-formylglutathione hydrolase OS=Mus musculus OX=10090 GN=Esd PE=1 SV=1	15660.8	11615.9	14166.1	13164	14189.4	Esd S214*	0.950231	0.0144374
CASQAGMTAYGTR+S3(Phospho)	Q9DAW9	Calponin-3 OS=Mus musculus OX=10090 GN=Cnn3 PE=1 SV=1	5105.96	4170.86	7282.08	9395.78	9185.45	Cnn3 S175	0.114771	-0.751201
CETQLSQGS+T3(Phospho)	Q8C147	Dedicator of cytokinesis protein 8 OS=Mus musculus OX=10090 GN=Dock8 PE=1 SV=4	49258.4	67919.9	71429.5	80634.5	54923.3	Dock8 T2094	0.798961	-0.108481
CLSQSR+S3(Phospho)	P43431	Interleukin-12 subunit alpha OS=Mus musculus OX=10090 GN=Il12a PE=1 SV=1	404308	359257	291134	165346	236613	Il12a S35	0.125384	0.806749
CLSTGSQAPDAPSGPGPTSNQLTHVDSAGR+S6(Phospho)	Q5RKZ7	Molybdenum cofactor biosynthesis protein 1 OS=Mus musculus OX=10090 GN=Mocs1 PE=1 SV=2	15442.8	16170.1	14854.7	15013.4	12178.9	Mocs1 S466	0.30358	0.188068
CPSQSSSRPATGISQPPTTPTGQATR+S3(Phospho)	Q6ZQ58	La-related protein 1 OS=Mus musculus OX=10090 GN=Larp1 PE=1 SV=3	194078	266142	189368	130632	121147	Larp1 S1032*	0.141137	0.782402
CSQGCICK+S2(Phospho)	P02798	Metallothionein-2 OS=Mus musculus OX=10090 GN=Mt2 PE=1 SV=2	451675	271181	169533	232856	479895	Mt2 S45	0.781015	-0.260688
CSYSQGSVGR+S4(Phospho)	Q8BU04	Putative E3 ubiquitin-protein ligase UBR7 OS=Mus musculus OX=10090 GN=Ubr7 PE=1 SV=1	73561	82491.9	82977.9	14835.7	13047.6	Ubr7 S49	0.0100827	2.51476
DADSGDSQNPPNQPSK+S4(Phospho);S7(Phospho)	Q62314; Q62313	Trans-Golgi network integral membrane protein 2 OS=Mus musculus OX=10090 GN=Tgoln2 PE=1 SV=1; Trans-Golgi network integral membrane protein 1 OS=Mus musculus OX=10090 GN=Tgoln1 PE=1 SV=1	27599	29818.1	32144.4	15025.5	17629.9	Tgoln1 S28 S31 Tgoln2 S28 S31	0.0370806	0.870592
DADSGDSQNPPNQPSK+S7(Phospho)	Q62314; Q62313	Trans-Golgi network integral membrane protein 2 OS=Mus musculus OX=10090 GN=Tgoln2 PE=1 SV=1; Trans-Golgi network integral membrane protein 1 OS=Mus musculus OX=10090 GN=Tgoln1 PE=1 SV=1	132184	126325	178986	85587	91580	Tgoln1 S31 Tgoln2 S31	0.154384	0.719194
DAGCFQEPVFCTLAPWGSQTSLLEPNCPESEGR+S18(Phospho)	Q8BLR5	PH and SEC7 domain-containing protein 4 OS=Mus musculus OX=10090 GN=Psd4 PE=1 SV=1	105460	117416	102752	89332.8	95064.3	Psd4 S405	0.154523	0.235443
DAHSQGEVVSCLEK+S4(Phospho)	Q61543	Golgi apparatus protein 1 OS=Mus musculus OX=10090 GN=Glg1 PE=1 SV=1	33417.4	25878	29984.9	28538.5	25620.4	Glg1 S258	0.534291	0.136181
DASQHFQAEQR+S3(Phospho)	Q8BJS4	SUN domain-containing protein 2 OS=Mus musculus OX=10090 GN=Sun2 PE=1 SV=3	24751.8	38997.2	15513.7	21457.3	19518.4	Sun2 S281	0.638644	0.366912
DAVVTAASSQTESSLNFR+S9(Phospho)	Q924H5	DNA repair protein RAD51 homolog 3 OS=Mus musculus OX=10090 GN=Rad51c PE=2 SV=1	11618.9	12233.8	10495.6	5447.2	3234.15	Rad51c S347	0.037848	1.39929
DDGDEEGLLTHSEEELEHSQDTDAEDGALQ+S12(Phospho);S19(Phospho);T22(Phospho)	Q64012	RNA-binding protein Raly OS=Mus musculus OX=10090 GN=Raly PE=1 SV=3	58106.6	58685.1	56333.5	38313.7	37528.8	Raly S294 S301 T304	0.00950936	0.605774
DDGDEEGLLTHSEEELEHSQDTDAEDGALQ+S12(Phospho);S19(Phospho)	Q64012	RNA-binding protein Raly OS=Mus musculus OX=10090 GN=Raly PE=1 SV=3	150416	140412	124510	73039.1	90499.4	Raly S294 S301	0.0621797	0.759693
DDGDEEGLLTHSEEELEHSQDTDAEDGALQ+S19(Phospho);T22(Phospho)	Q64012	RNA-binding protein Raly OS=Mus musculus OX=10090 GN=Raly PE=1 SV=3	69553.1	73821.8	59569.3	29871.3	34103.7	Raly S301 T304	0.0407533	1.08054
DDGDEEGLLTHSEEELEHSQDTDAEDGALQ+S19(Phospho)	Q64012	RNA-binding protein Raly OS=Mus musculus OX=10090 GN=Raly PE=1 SV=3	87646	82199.8	69104.4	36845.7	32438.7	Raly S301	0.0414363	1.20115
DDGDEEGLLTHSEEELEHSQDTDAEDGALQ+T10(Phospho);S12(Phospho);S19(Phospho)	Q64012	RNA-binding protein Raly OS=Mus musculus OX=10090 GN=Raly PE=1 SV=3	62408.9	60449.5	60654.9	32012.9	34390	Raly T292 S294 S301	0.0078716	0.881604
DDGDEEGLLTHSEEELEHSQDTDAEDGALQ+T10(Phospho);S19(Phospho);T22(Phospho)	Q64012	RNA-binding protein Raly OS=Mus musculus OX=10090 GN=Raly PE=1 SV=3	20252.7	20112.7	20958.8	15837.1	13976	Raly T292 S301 T304	0.0344928	0.45555
DESQTLK+S3(Phospho)	Q69ZL1	FYVE, RhoGEF and PH domain-containing protein 6 OS=Mus musculus OX=10090 GN=Fgd6 PE=1 SV=2	126767	119592	104432	134233	91838.6	Fgd6 S248	0.888429	0.048868
DFHVTESQTVLNVTK+S7(Phospho)	Q6PEM6	GRAM domain-containing protein 2B OS=Mus musculus OX=10090 GN=Gramd2b PE=1 SV=2	22788.5	20959.6	25139.8	34593.8	17601.2	Gramd2b S302	0.742783	-0.184623
DFPYEEDSRPRSQSSK+S12(Phospho)	Q8JZX4	Splicing factor 45 OS=Mus musculus OX=10090 GN=Rbm17 PE=1 SV=1	74156.4	87711.2	61711.7	44466.4	63025.1	Rbm17 S202*	0.275824	0.471602
DFTDSQLQEGK+S5(Phospho)	P37804	Transgelin OS=Mus musculus OX=10090 GN=Tagln PE=1 SV=3	101042	108720	72640.4	48575.7	48860.6	Tagln S166	0.11324	0.950258
DGQVINETSQHHDDLE+S9(Phospho)	P20152	Vimentin OS=Mus musculus OX=10090 GN=Vim PE=1 SV=3	59309.4	52528.9	53130.4	40622.2	32019.1	Vim S459	0.0720024	0.598367
DGYMPSQYNSQNWEAR+M4(Oxidation);S10(Phospho)	P51855	Glutathione synthetase OS=Mus musculus OX=10090 GN=Gss PE=1 SV=1	52432.6	51094.7	62659.1	30304.5	30309.7	Gss oxM271 S277	0.0525595	0.870112
DGYMPSQYNSQNWEAR+S10(Phospho)	P51855	Glutathione synthetase OS=Mus musculus OX=10090 GN=Gss PE=1 SV=1	242209	210295	232888	186555	237850	Gss S277	0.616546	0.106526
DHGFEVACTSSQGR+S11(Phospho)	Q8C3Q9	Caspase-9 OS=Mus musculus OX=10090 GN=Casp9 PE=1 SV=1	45751.2	43342.9	43673	15191	13173.9	Casp9 S341	0.0078716	1.64175
DLEGLASAPIITGSQADGGK+S14(Phospho)	Q5PSV9	Mediator of DNA damage checkpoint protein 1 OS=Mus musculus OX=10090 GN=Mdc1 PE=1 SV=1	60006.4	54928.4	58654.3	12397.9	8448.58	Mdc1 S918	0.00950936	2.47284
DLEGLASAPIITGSQADGGKGDPLSPGR+S14(Phospho);S25(Phospho)	Q5PSV9	Mediator of DNA damage checkpoint protein 1 OS=Mus musculus OX=10090 GN=Mdc1 PE=1 SV=1	81656.6	81685.6	86254.8	17189	19648.2	Mdc1 S918 S929*	0.0078716	2.1754
DLEGLASAPIITGSQADGGKGDPLSPGR+S14(Phospho)	Q5PSV9	Mediator of DNA damage checkpoint protein 1 OS=Mus musculus OX=10090 GN=Mdc1 PE=1 SV=1	97385	104521	107725	20947.9	23937.3	Mdc1 S918*	0.00950936	2.20128
DLHDDDEDEEMAETADGDSMNVEESSQGSTTSDHLQHK+M11(Oxidation);M20(Oxidation);S26(Phospho)	Q9DCL8	Protein phosphatase inhibitor 2 OS=Mus musculus OX=10090 GN=Ppp1r2 PE=1 SV=3	11277.6	15622.3	15288.3	5081.06	3261.87	Ppp1r2 oxM175 oxM184 S190	0.0557055	1.75325
DLHDDDEDEEMAETADGDSMNVEESSQGSTTSDHLQHK+M11(Oxidation);M20(Oxidation);T14(Phospho);S29(Phospho)	Q9DCL8	Protein phosphatase inhibitor 2 OS=Mus musculus OX=10090 GN=Ppp1r2 PE=1 SV=3	48353.6	64323	60058.6	6247.99	8178.76	Ppp1r2 oxM175 oxM184 T178 S193	0.0271068	2.99678
DLHDDDEDEEMAETADGDSMNVEESSQGSTTSDHLQHK+M11(Oxidation);S26(Phospho);S29(Phospho)	Q9DCL8	Protein phosphatase inhibitor 2 OS=Mus musculus OX=10090 GN=Ppp1r2 PE=1 SV=3	24890	26308	26810	5294.39	4141.56	Ppp1r2 oxM175 S190 S193	0.0078716	2.46242
DLHDDDEDEEMAETADGDSMNVEESSQGSTTSDHLQHK+M20(Oxidation);S26(Phospho)	Q9DCL8	Protein phosphatase inhibitor 2 OS=Mus musculus OX=10090 GN=Ppp1r2 PE=1 SV=3	26658.8	25799.9	21439	6604.49	5094.61	Ppp1r2 oxM184 S190	0.0244241	2.07417
DLHDDDEDEEMAETADGDSMNVEESSQGSTTSDHLQHK+S26(Phospho);S29(Phospho)	Q9DCL8	Protein phosphatase inhibitor 2 OS=Mus musculus OX=10090 GN=Ppp1r2 PE=1 SV=3	45486.6	38721	38670.3	14048.1	12022.1	Ppp1r2 S190 S193	0.0231767	1.65179
DLHDDDEDEEMAETADGDSMNVEESSQGSTTSDHLQHK+S26(Phospho)	Q9DCL8	Protein phosphatase inhibitor 2 OS=Mus musculus OX=10090 GN=Ppp1r2 PE=1 SV=3	24579.4	19814.9	27277.8	5220.56	14430.3	Ppp1r2 S190	0.114771	1.28186
DLPGQAEVGRHSQAR+S12(Phospho)	P58871	182 kDa tankyrase-1-binding protein OS=Mus musculus OX=10090 GN=Tnks1bp1 PE=1 SV=2	1.76111e+06	1.89463e+06	1.5455e+06	1.35533e+06	1.94702e+06	Tnks1bp1 S1241*	0.827632	0.0703958
DLPLAAVDLSTGGSQLLSNLDEEYQR+S14(Phospho)	Q8BZB3	Transmembrane protein 266 OS=Mus musculus OX=10090 GN=Tmem266 PE=1 SV=3	26086.4	23722	27370.1	21717.5	24480.5	Tmem266 S62	0.326611	0.155405
DLPQPSLSPASLHSQGFER+S11(Phospho);S14(Phospho)	B9EJ86	Oxysterol-binding protein-related protein 8 OS=Mus musculus OX=10090 GN=Osbpl8 PE=1 SV=1	30460.4	31550.6	24578.5	23769.2	27198.3	Osbpl8 S68 S71	0.454592	0.179653
DNSNIILLGDSQGDLR+S11(Phospho)	Q9D020	Cytosolic 5'-nucleotidase 3A OS=Mus musculus OX=10090 GN=Nt5c3a PE=1 SV=4	51754.8	52921.9	50328.9	45324.7	26033	Nt5c3a S273	0.200758	0.534219
DNVYYYDEEGGGEEDQDFDLSQLHR+S21(Phospho)	P09803	Cadherin-1 OS=Mus musculus OX=10090 GN=Cdh1 PE=1 SV=1	58101.9	65264.2	60638.2	52287.4	46476.6	Cdh1 S772	0.103043	0.312719
DPGLSQSHNDLVFLQQPEGR+S7(Phospho)	E9Q3C1	C2 domain-containing protein 2 OS=Mus musculus OX=10090 GN=C2cd2 PE=1 SV=1	24269.8	18348.7	18658.5	16873	18692	C2cd2 S649	0.483772	0.199927
DQGHSPQTSFDSDRGSQR+S16(Phospho)	Q920B0	FERM domain-containing protein 4B OS=Mus musculus OX=10090 GN=Frmd4b PE=1 SV=2	38778.1	40962.4	40139.2	33966.7	32255.1	Frmd4b S927*	0.0391609	0.271247
DQSDRQDHQSSQSGEPESQEKEHK+S11(Phospho)	Q80SY5	Pre-mRNA-splicing factor 38B OS=Mus musculus OX=10090 GN=Prpf38b PE=1 SV=1	103987	111465	114727	9572.18	10631.4	Prpf38b S523*	0.0078716	3.4456
DRDPDHSQDREQSSFPSEPTPNPELR+S7(Phospho)	Q91W92	Cdc42 effector protein 1 OS=Mus musculus OX=10090 GN=Cdc42ep1 PE=1 SV=1	10363.5	11117.6	8989.13	9311.17	10456.6	Cdc42ep1 S184*	0.838742	0.0392828
DRLEEDSQDEEIEMLVDDPR+S7(Phospho)	Q8C0V9	FERM domain-containing protein 6 OS=Mus musculus OX=10090 GN=Frmd6 PE=1 SV=2	13524.9	11175.3	12067.4	11554.9	11645.8	Frmd6 S450*	0.604443	0.0793032
DRLSQVLR+S4(Phospho)	Q9EPE9	Manganese-transporting ATPase 13A1 OS=Mus musculus OX=10090 GN=Atp13a1 PE=1 SV=2	203970	191100	196262	166242	178362	Atp13a1 S931*	0.0917579	0.194064
DRTSQASATESLDLR+S4(Phospho)	Q5SX79	Protein Shroom1 OS=Mus musculus OX=10090 GN=Shroom1 PE=1 SV=2	310158	251386	331230	273144	323913	Shroom1 S12*	0.988484	-0.00453616
DSLDDSGSCMSGSQR+S13(Phospho)	P97717	Alpha-1B adrenergic receptor OS=Mus musculus OX=10090 GN=Adra1b PE=1 SV=2	30100.7	33832.2	31350.7	27967.5	39137.6	Adra1b S414	0.783416	-0.0791582
DSLRDESQR+S7(Phospho)	Q9CR29	Coiled-coil domain-containing protein 43 OS=Mus musculus OX=10090 GN=Ccdc43 PE=1 SV=1	98445.5	94854.1	92487.6	67853.1	54460	Ccdc43 S186*	0.0409166	0.639399
DSLSGSQR+S6(Phospho)	Q9EP53	Hamartin OS=Mus musculus OX=10090 GN=Tsc1 PE=1 SV=1	184237	184704	159468	203282	146120	Tsc1 S512	0.966315	0.0118087
DSPLQGGGQQNSQAGQR+S12(Phospho)	P97820	Mitogen-activated protein kinase kinase kinase kinase 4 OS=Mus musculus OX=10090 GN=Map4k4 PE=1 SV=1	9786.36	7548.47	7683.71	7656.25	5869.48	Map4k4 S639	0.368159	0.302329
DSQDTSAEQSDHDDEVASLASASGGFGSK+S2(Phospho);S10(Phospho)	Q3UJB9	Enhancer of mRNA-decapping protein 4 OS=Mus musculus OX=10090 GN=Edc4 PE=1 SV=2	48163.5	44645.7	43685.7	39409.7	37295.4	Edc4 S876 S884	0.0926168	0.246489
DSQGNLFR+S2(Phospho)	Q91Y97	Fructose-bisphosphate aldolase B OS=Mus musculus OX=10090 GN=Aldob PE=1 SV=3	686172	600601	805652	792780	756996	Aldob S89	0.496821	-0.151847
DSSESQLASTESDKPTTGR+S5(Phospho)	Q8BH50	Uncharacterized protein C18orf25 homolog OS=Mus musculus OX=10090 PE=1 SV=1	397699	335163	283624	168732	256895	Q8BH50 S69*	0.184253	0.670969
DSSQEYTDSTGIDLHEFLVNTLK+S3(Phospho)	Q80TM6	R3H domain-containing protein 2 OS=Mus musculus OX=10090 GN=R3hdm2 PE=1 SV=2	139961	135260	135677	119408	113961	R3hdm2 S143	0.0342363	0.231203
DTIQQVSQR+S7(Phospho)	Q4KMM3	Oxidation resistance protein 1 OS=Mus musculus OX=10090 GN=Oxr1 PE=1 SV=3	89214.6	98182.2	70792.4	78168.7	73082.6	Oxr1 S518	0.498452	0.186518
DYRPIPELDVYEAEGLALDDEDVEELTASQR+S29(Phospho)	P97310	DNA replication licensing factor MCM2 OS=Mus musculus OX=10090 GN=Mcm2 PE=1 SV=3	151783	141850	139608	56646.6	42992.5	Mcm2 S108*	0.0144926	1.53542
DYSGSQGGYDR+S5(Phospho)	O89086	RNA-binding protein 3 OS=Mus musculus OX=10090 GN=Rbm3 PE=1 SV=1	210627	237865	231028	212438	151639	Rbm3 S135	0.268454	0.315315
EAANEAGDSSQDEAEEDVK+S10(Phospho)	Q9CZT4	DNA-directed RNA polymerase III subunit RPC5 OS=Mus musculus OX=10090 GN=Polr3e PE=1 SV=2	102337	107498	99543.4	77793	87319.8	Polr3e S162	0.0717089	0.320957
EAANEAGDSSQDEAEEDVK+S9(Phospho);S10(Phospho)	Q9CZT4	DNA-directed RNA polymerase III subunit RPC5 OS=Mus musculus OX=10090 GN=Polr3e PE=1 SV=2	226618	224724	259760	166859	146236	Polr3e S161 S162	0.0620751	0.598491
ECGSSQSFLTEVNFAVENGDSGSR+S5(Phospho)	Q8VEB2	Protein salvador homolog 1 OS=Mus musculus OX=10090 GN=Sav1 PE=1 SV=2	20966.8	24956.3	24755.4	19092.2	18638.6	Sav1 S114	0.143313	0.320567
EDDRSQHSSGNGNDFEMITK+M17(Oxidation);S5(Phospho);S8(Phospho)	Q8BU14	Translocation protein SEC62 OS=Mus musculus OX=10090 GN=Sec62 PE=1 SV=1	42601.2	38427.2	43667.1	29484.5	31423.3	Sec62 oxM365 S353 S356*	0.0564639	0.448748
EDDRSQHSSGNGNDFEMITK+S5(Phospho);S8(Phospho)	Q8BU14	Translocation protein SEC62 OS=Mus musculus OX=10090 GN=Sec62 PE=1 SV=1	253402	191581	234452	260908	265806	Sec62 S353 S356*	0.319755	-0.217644
EDLSPICDHSQNR+S10(Phospho)	Q06180	Tyrosine-protein phosphatase non-receptor type 2 OS=Mus musculus OX=10090 GN=Ptpn2 PE=1 SV=2	17615.9	16173.9	16154.9	6531.79	8033.16	Ptpn2 S304	0.0191573	1.19287
EDSQRPGAHLTVK+S3(Phospho)	P49312	Heterogeneous nuclear ribonucleoprotein A1 OS=Mus musculus OX=10090 GN=Hnrnpa1 PE=1 SV=2	11821.4	15325.8	12527.7	9598.99	7652.88	Hnrnpa1 S95*	0.129264	0.616509
EDVGLEGDFRSQTAEER+S11(Phospho)	P14234	Tyrosine-protein kinase Fgr OS=Mus musculus OX=10090 GN=Fgr PE=1 SV=2	95476.9	93280.4	62346.6	45294.9	35471.3	Fgr S25*	0.123421	1.0515
EEALQNISADDLPDSASQAAHPQDSAFSYR+S17(Phospho)	Q6PAR5	GTPase-activating protein and VPS9 domain-containing protein 1 OS=Mus musculus OX=10090 GN=Gapvd1 PE=1 SV=2	181944	180200	183817	186931	175437	Gapvd1 S1085	0.906361	0.00637594
EEEAIQLDGLNASQIR+S13(Phospho)	P08113	Endoplasmin OS=Mus musculus OX=10090 GN=Hsp90b1 PE=1 SV=2	5749.11	5128.36	8282.49	6538.9	5131.6	Hsp90b1 S64	0.783416	0.130265
EEEEGISQESSEEEQ+S10(Phospho)	P17095	High mobility group protein HMG-I/HMG-Y OS=Mus musculus OX=10090 GN=Hmga1 PE=1 SV=4	15708.5	14136.7	13055.6	12792.4	9906.67	Hmga1 S102	0.230192	0.333413
EEIVDKYDLFVGSQATDFGEALVR+S13(Phospho)	O35887	Calumenin OS=Mus musculus OX=10090 GN=Calu PE=1 SV=1	200999	261750	245878	134063	128307	Calu S300*	0.0715329	0.848462
EEPEKWPLPGPPIVDYSQTDFSQLLNCPEFVPR+Y16(Phospho)	Q6ZQ58	La-related protein 1 OS=Mus musculus OX=10090 GN=Larp1 PE=1 SV=3	16934.2	16166.6	16484	13479	14929	Larp1 Y468*	0.0907658	0.218636
EEQLSSYEDKLFDVCGSQDLESDLGR+S17(Phospho)	P70388	DNA repair protein RAD50 OS=Mus musculus OX=10090 GN=Rad50 PE=1 SV=1	75791.2	75706.4	69530.5	21154	17485.1	Rad50 S635*	0.00950936	1.93113
EEQSQITSQVTGQIGWR+S8(Phospho)	P84091	AP-2 complex subunit mu OS=Mus musculus OX=10090 GN=Ap2m1 PE=1 SV=1	27797.3	24891.5	21601.3	22169.8	23774.5	Ap2m1 S153	0.599309	0.108322
EFPVSSGSQHR+S8(Phospho)	Q9QX47	Protein SON OS=Mus musculus OX=10090 GN=Son PE=1 SV=2	6398.24	6386.29	4684.38	4172.89	4828.33	Son S2199	0.284697	0.371634
EFTTQNQKSQDVGFWEGEVVR+S9(Phospho)	Q9ERG0	LIM domain and actin-binding protein 1 OS=Mus musculus OX=10090 GN=Lima1 PE=1 SV=3	78087.8	66147.1	52407.2	51214.8	47570.7	Lima1 S720*	0.292855	0.408239
EFVQLVCPDAGQQAGQVGFLNPNGSSQGK+S26(Phospho)	Q02780	Nuclear factor 1 A-type OS=Mus musculus OX=10090 GN=Nfia PE=1 SV=1	11491.6	10695.9	11669	7682.46	9223.29	Nfia S446	0.0804688	0.416957
EGFEAPMPSAVSGENSQLTASR+S16(Phospho)	E9Q6J5	Biorientation of chromosomes in cell division protein 1-like 1 OS=Mus musculus OX=10090 GN=Bod1l PE=1 SV=1	11579.4	12269.3	15908.8	8565.39	12293.9	Bod1l S2092	0.3986	0.345574
EGSQGELTPANSQSR+S12(Phospho)	Q99LD4	COP9 signalosome complex subunit 1 OS=Mus musculus OX=10090 GN=Gps1 PE=1 SV=1	56463.5	59290.8	67559.5	43529.7	58173.4	Gps1 S463	0.338882	0.26499
EGSQGELTPANSQSR+S3(Phospho);S12(Phospho)	Q99LD4	COP9 signalosome complex subunit 1 OS=Mus musculus OX=10090 GN=Gps1 PE=1 SV=1	27674.7	27850.2	34783.3	18248.1	18540.5	Gps1 S454 S463	0.0882055	0.710637
EGSQGELTPANSQSR+S3(Phospho);T8(Phospho)	Q99LD4	COP9 signalosome complex subunit 1 OS=Mus musculus OX=10090 GN=Gps1 PE=1 SV=1	48288.1	47099.5	44694.8	20017.8	18363.9	Gps1 S454 T459	0.00950936	1.28282
EGSQGELTPANSQSR+S3(Phospho)	Q99LD4	COP9 signalosome complex subunit 1 OS=Mus musculus OX=10090 GN=Gps1 PE=1 SV=1	14162.4	13191.6	15971.6	8590.07	12189	Gps1 S454	0.18072	0.47513
EGSQGELTPANSQSR+T8(Phospho);S12(Phospho)	Q99LD4	COP9 signalosome complex subunit 1 OS=Mus musculus OX=10090 GN=Gps1 PE=1 SV=1	353665	267999	404879	289367	331239	Gps1 T459 S463	0.680649	0.141082
EHPGAEDASEEQNSQSSMENSVNSSEK+M18(Oxidation);S14(Phospho)	Q9CXE2	B-cell CLL/lymphoma 7 protein family member A OS=Mus musculus OX=10090 GN=Bcl7a PE=2 SV=1	12561.4	18830.4	13240.7	2755.98	3926.66	Bcl7a oxM158 S154	0.0715995	2.15464
EHSQDSGRNPSR+S3(Phospho)	Q99LX5	Multiple myeloma tumor-associated protein 2 homolog OS=Mus musculus OX=10090 GN=Mmtag2 PE=2 SV=1	273145	277369	246772	219019	231506	Mmtag2 S242*	0.122148	0.238526
EICSLFGEAPQNLSQSQR+S14(Phospho)	P70398	Probable ubiquitin carboxyl-terminal hydrolase FAF-X OS=Mus musculus OX=10090 GN=Usp9x PE=1 SV=2	20833.7	21320.3	22447.2	18739.2	19096.3	Usp9x S588	0.0787376	0.186858
EISQSRNPSVSEHLPDEK+S3(Phospho)	Q9R0L6	Pericentriolar material 1 protein OS=Mus musculus OX=10090 GN=Pcm1 PE=1 SV=2	42975.1	49790.5	33832.8	31770.6	26443	Pcm1 S378*	0.219854	0.535868
EKGSQCCNYPNGGLLSR+S4(Phospho)	Q4QQM5	Mitoguardin 1 OS=Mus musculus OX=10090 GN=Miga1 PE=1 SV=1	53183.7	49920.4	54865.1	40511.1	38168.1	Miga1 S115*	0.0403503	0.420626
EKSQDGGEFTSTGLALASHQVPPSPLVSTNGPGEEK+S3(Phospho)	Q99JP6	Homer protein homolog 3 OS=Mus musculus OX=10090 GN=Homer3 PE=1 SV=2	30952.9	24162.6	22125.9	17744.4	10561.8	Homer3 S120*	0.153477	0.863293
ELGIEESLPETAADKSQDSGSDNR+S16(Phospho)	O08785	Circadian locomoter output cycles protein kaput OS=Mus musculus OX=10090 GN=Clock PE=1 SV=1	68792.7	65244.5	63617.2	46580.9	51311	Clock S403*	0.0405508	0.428757
ELLSTSSSQSQCAER+S8(Phospho)	Q7TMQ7	WD repeat-containing protein 91 OS=Mus musculus OX=10090 GN=Wdr91 PE=1 SV=1	98654.6	95153.3	109085	73433	81578.2	Wdr91 S350	0.091192	0.381474
ELPVQAYWEADLEDELQTDGSQASR+S21(Phospho)	P70444	BH3-interacting domain death agonist OS=Mus musculus OX=10090 GN=Bid PE=1 SV=2	15142.4	16142	17743.8	11156.9	10718.3	Bid S61	0.0498248	0.579351
ELSQVLTQR+S3(Phospho)	P47757	F-actin-capping protein subunit beta OS=Mus musculus OX=10090 GN=Capzb PE=1 SV=3	3.36615e+06	3.45841e+06	2.81273e+06	6.41182e+06	2.40729e+06	Capzb S263	0.580484	-0.45697
ELTVGSQ+S6(Phospho)	Q6PFD9	Nuclear pore complex protein Nup98-Nup96 OS=Mus musculus OX=10090 GN=Nup98 PE=1 SV=2	129361	118695	126865	97294.3	94511.8	Nup98 S1815	0.0374359	0.381979
EMQNLSQHGR+S6(Phospho)	Q8K021	Secretory carrier-associated membrane protein 1 OS=Mus musculus OX=10090 GN=Scamp1 PE=1 SV=1	84092.5	79396.3	80253.5	61099.2	57854.7	Scamp1 S112	0.0216527	0.449992
EMSQGDASPR+M2(Oxidation);S3(Phospho)	Q3UHF7	Transcription factor HIVEP2 OS=Mus musculus OX=10090 GN=Hivep2 PE=1 SV=1	36147.4	56603.5	29207.8	32282.2	20155.1	Hivep2 oxM2084 S2085	0.401801	0.632764
EMSQGDASPR+S3(Phospho)	Q3UHF7	Transcription factor HIVEP2 OS=Mus musculus OX=10090 GN=Hivep2 PE=1 SV=1	110459	115669	81434.3	124579	62046.8	Hivep2 S2085	0.821142	0.135763
ENGSQAILYHCR+S4(Phospho)	Q8CAF4	NHS-like protein 1 OS=Mus musculus OX=10090 GN=Nhsl1 PE=1 SV=3	9221.96	11294.7	9663.83	6581.66	5853.8	Nhsl1 S512	0.0712017	0.694195
ENNSQVFLR+S4(Phospho)	Q80WK2	Organic solute transporter subunit beta OS=Mus musculus OX=10090 GN=Slc51b PE=1 SV=1	1.51773e+06	1.59518e+06	1.51691e+06	1.11189e+06	859478	Slc51b S88	0.0474268	0.646796
EQAEMDDADNSEKSVNEENGEVSEDQSQNK+M5(Oxidation);S11(Phospho);S27(Phospho)	Q61136	Serine/threonine-protein kinase PRP4 homolog OS=Mus musculus OX=10090 GN=Prpf4b PE=1 SV=3	64481.8	67353.9	66515.5	63675.8	55878.8	Prpf4b oxM15 S21 S37*	0.225808	0.145425
EQAEMDDADNSEKSVNEENGEVSEDQSQNK+S11(Phospho);S27(Phospho)	Q61136	Serine/threonine-protein kinase PRP4 homolog OS=Mus musculus OX=10090 GN=Prpf4b PE=1 SV=3	317794	240484	268277	268792	371889	Prpf4b S21 S37*	0.517664	-0.217458
EQAEMDDADNSEKSVNEENGEVSEDQSQNKHSR+M5(Oxidation);S11(Phospho);S14(Phospho);S27(Phospho)	Q61136	Serine/threonine-protein kinase PRP4 homolog OS=Mus musculus OX=10090 GN=Prpf4b PE=1 SV=3	8729.22	9730.51	9296.74	12771.4	8156.15	Prpf4b oxM15 S21 S24 S37*	0.630845	-0.177542
EQAEMDDADNSEKSVNEENGEVSEDQSQNKHSR+M5(Oxidation);S11(Phospho);S27(Phospho)	Q61136	Serine/threonine-protein kinase PRP4 homolog OS=Mus musculus OX=10090 GN=Prpf4b PE=1 SV=3	14480.6	18950.9	16447.9	11577.2	14076.6	Prpf4b oxM15 S21 S37*	0.234295	0.374311
EQAEMDDADNSEKSVNEENGEVSEDQSQNKHSR+S11(Phospho);S27(Phospho)	Q61136	Serine/threonine-protein kinase PRP4 homolog OS=Mus musculus OX=10090 GN=Prpf4b PE=1 SV=3	76105	72134.8	51501.1	49045	75892	Prpf4b S21 S37*	0.840763	0.0919665
EQFGNNPFSSLAGNSDNSSSQPLR+S20(Phospho)	Q99NB8	Ubiquilin-4 OS=Mus musculus OX=10090 GN=Ubqln4 PE=1 SV=1	9878.03	12526.6	12038.7	4145.12	6202.28	Ubqln4 S313	0.0620751	1.14999
EQSETSELHEAHGSQPSLPR+S14(Phospho)	Q5PSV9	Mediator of DNA damage checkpoint protein 1 OS=Mus musculus OX=10090 GN=Mdc1 PE=1 SV=1	361942	365342	361221	72905.5	35502.1	Mdc1 S732	0.0086097	2.74285
EQSQAGLTSLDTDDR+S3(Phospho)	Q283N4	2-oxo-4-hydroxy-4-carboxy-5-ureidoimidazoline decarboxylase OS=Mus musculus OX=10090 GN=Urad PE=1 SV=1	110598	124122	154151	109234	151116	Urad S89	0.988658	-0.00612802
EQSQAGLTSLDTDDRLR+S3(Phospho)	Q283N4	2-oxo-4-hydroxy-4-carboxy-5-ureidoimidazoline decarboxylase OS=Mus musculus OX=10090 GN=Urad PE=1 SV=1	283481	349098	452776	242648	373173	Urad S89*	0.638644	0.232623
EREAANEAGDSSQDEAEEDVK+S11(Phospho);S12(Phospho)	Q9CZT4	DNA-directed RNA polymerase III subunit RPC5 OS=Mus musculus OX=10090 GN=Polr3e PE=1 SV=2	198831	218570	204299	181230	157106	Polr3e S161 S162*	0.113003	0.292798
EREAANEAGDSSQDEAEEDVK+S12(Phospho)	Q9CZT4	DNA-directed RNA polymerase III subunit RPC5 OS=Mus musculus OX=10090 GN=Polr3e PE=1 SV=2	34121.2	33455.1	31085	27710	31008.3	Polr3e S162*	0.222982	0.16371
EREMQNLSQHGR+S8(Phospho)	Q8K021	Secretory carrier-associated membrane protein 1 OS=Mus musculus OX=10090 GN=Scamp1 PE=1 SV=1	30873.3	26569	24902.4	20515	19555.6	Scamp1 S112*	0.113815	0.454167
ERGSQSSDSSSSLSSHR+S4(Phospho)	Q60974	Nuclear receptor corepressor 1 OS=Mus musculus OX=10090 GN=Ncor1 PE=1 SV=1	9305.46	12050.7	6285.36	8349.02	5936.21	Ncor1 S1968*	0.534291	0.367352
ERSQAEPSER+S3(Phospho)	Q9Z315	U4/U6.U5 tri-snRNP-associated protein 1 OS=Mus musculus OX=10090 GN=Sart1 PE=1 SV=1	64925.8	77475.6	64544.4	57716	50442.3	Sart1 S84*	0.175166	0.351146
ERSRTGSESSQTGASATSGR+S3(Phospho);T5(Phospho);S10(Phospho)	Q8BGD9	Eukaryotic translation initiation factor 4B OS=Mus musculus OX=10090 GN=Eif4b PE=1 SV=1	68397.6	71205.9	98585.7	25732	35716.1	Eif4b S418 T420 S425*	0.0917579	1.36971
ERSRTGSESSQTGASATSGR+S3(Phospho);T5(Phospho);S9(Phospho);S10(Phospho)	Q8BGD9	Eukaryotic translation initiation factor 4B OS=Mus musculus OX=10090 GN=Eif4b PE=1 SV=1	24548.1	25731.3	30804.4	13401.5	13552.1	Eif4b S418 T420 S424 S425*	0.0495818	1.00398
ESLTVATASQPGADR+S9(Phospho)	P97868	E3 ubiquitin-protein ligase RBBP6 OS=Mus musculus OX=10090 GN=Rbbp6 PE=1 SV=5	7356.5	8338.72	7828.41	5754.15	4353.15	Rbbp6 S1683	0.0720024	0.633751
ESPDGSYTEEQSQESEHK+S12(Phospho)	Q80TY0	Formin-binding protein 1 OS=Mus musculus OX=10090 GN=Fnbp1 PE=1 SV=2	19885.8	22986	22340	19257.2	16752.1	Fnbp1 S526	0.17527	0.271805
ESQEQLAPLSDDFLLDALSQDFSSPANISSLEFEDAK+S19(Phospho)	P51125	Calpastatin OS=Mus musculus OX=10090 GN=Cast PE=1 SV=2	570160	555604	497014	137552	179196	Cast S594	0.0182675	1.77209
ESSQKGAPAVTPGK+S3(Phospho)	O08784	Treacle protein OS=Mus musculus OX=10090 GN=Tcof1 PE=1 SV=1	61460.6	71159.8	66573.3	24589.7	26982.1	Tcof1 S387*	0.0193261	1.36456
ETLDTKSQ+S7(Phospho)	P26149; P26150; O35469	3 beta-hydroxysteroid dehydrogenase/Delta 5-->4-isomerase type 2 OS=Mus musculus OX=10090 GN=Hsd3b2 PE=1 SV=4; 3 beta-hydroxysteroid dehydrogenase/Delta 5-->4-isomerase type 3 OS=Mus musculus OX=10090 GN=Hsd3b3 PE=1 SV=3; 3 beta-hydroxysteroid dehydrogenase/Delta 5-->4-isomerase type 6 OS=Mus musculus OX=10090 GN=Hsd3b6 PE=1 SV=4	22047	22027.2	23233.4	23480.3	25927.2	Hsd3b2 S372 Hsd3b3 S372 Hsd3b6 S372	0.206854	-0.138923
ETNDTWNSQSGKR+S8(Phospho)	Q65Z40	Wings apart-like protein homolog OS=Mus musculus OX=10090 GN=Wapl PE=1 SV=2	180844	166192	190177	14639.1	16778.6	Wapl S218*	0.00950936	3.51088
ETPEDLHLDDSIMKENNSQVFLR+S18(Phospho)	Q80WK2	Organic solute transporter subunit beta OS=Mus musculus OX=10090 GN=Slc51b PE=1 SV=1	23463.2	30196.4	29089.1	23231.3	17930.3	Slc51b S88*	0.218171	0.422478
ETSLHSPSNTSASHSQGGGPPTSGM+S11(Phospho)	O09117	Synaptophysin-like protein 1 OS=Mus musculus OX=10090 GN=Sypl1 PE=1 SV=2	14253.1	17926.1	20530.5	16701	14675.5	Sypl1 S247	0.592954	0.16342
EVGDVIALSDISPSGAADHSQEPSPVGSR+S20(Phospho);S24(Phospho)	Q8VEF1	Protein Aster-A OS=Mus musculus OX=10090 GN=Gramd1a PE=1 SV=2	127794	129811	130141	110117	93490.8	Gramd1a S265 S269	0.0720024	0.344359
EVGDVIALSDISPSGAADHSQEPSPVGSR+S20(Phospho)	Q8VEF1	Protein Aster-A OS=Mus musculus OX=10090 GN=Gramd1a PE=1 SV=2	13556.1	13665.6	12734.4	12670.3	12811.5	Gramd1a S265	0.331634	0.0639859
EVGDVIALSDISPSGAADHSQEPSPVGSRR+S20(Phospho);S24(Phospho);S28(Phospho)	Q8VEF1	Protein Aster-A OS=Mus musculus OX=10090 GN=Gramd1a PE=1 SV=2	42199.3	38111.5	37782	27898.3	29973.7	Gramd1a S265 S269 S273*	0.0541499	0.444022
EVLFDGGGGGNPVGDLSQ+S17(Phospho)	Q6PG95	Protein cramped-like OS=Mus musculus OX=10090 GN=Cramp1 PE=1 SV=3	35247.3	36846.9	35755.8	20617.7	20137	Cramp1 S1284	0.0078716	0.819026
EVSENMEAEAENQAESQTAEGTVESAATIK+T22(Phospho)	Q99MD9	Nuclear autoantigenic sperm protein OS=Mus musculus OX=10090 GN=Nasp PE=1 SV=2	10640.8	8932.06	10110.8	3465.15	3989.92	Nasp T761	0.0231767	1.40841
FDSQLFHTIGVEFLNK+S3(Phospho)	Q9R0M6	Ras-related protein Rab-9A OS=Mus musculus OX=10090 GN=Rab9a PE=1 SV=1	109107	108556	103676	86907.6	98135.7	Rab9a S34	0.12137	0.211272
FGGAFSEEDSQLVVNYR+S10(Phospho)	Q60805	Tyrosine-protein kinase Mer OS=Mus musculus OX=10090 GN=Mertk PE=1 SV=1	388626	420723	381908	380604	393020	Mertk S538	0.656725	0.0378202
FGGSGSQVDSAR+S6(Phospho)	Q8VDM4	26S proteasome non-ATPase regulatory subunit 2 OS=Mus musculus OX=10090 GN=Psmd2 PE=1 SV=1	1.33741e+06	1.26961e+06	1.26892e+06	1.05137e+06	908173	Psmd2 S363	0.0557055	0.39906
FGSQLSAR+S3(Phospho)	Q9Z0X4	cGMP-inhibited 3',5'-cyclic phosphodiesterase A OS=Mus musculus OX=10090 GN=Pde3a PE=1 SV=1	46761.8	47584.4	39000.1	38630.4	36855.3	Pde3a S271	0.253529	0.23594
FHAQNLSQVEQDGR+S7(Phospho)	P18762	Beta-2 adrenergic receptor OS=Mus musculus OX=10090 GN=Adrb2 PE=1 SV=2	238304	208037	214197	146852	102532	Adrb2 S246	0.0659325	0.82031
FLAVSQNPGDVLTPVPTGSQEFGAADQQDDLR+S19(Phospho)	Q921M4	Golgin subfamily A member 2 OS=Mus musculus OX=10090 GN=Golga2 PE=1 SV=3	15709.7	13592	14061.1	12389.9	10896.3	Golga2 S918	0.140835	0.312024
FLQPGSQR+S6(Phospho)	P13745; P24472; P30115	Glutathione S-transferase A1 OS=Mus musculus OX=10090 GN=Gsta1 PE=1 SV=2; Glutathione S-transferase A4 OS=Mus musculus OX=10090 GN=Gsta4 PE=1 SV=3; Glutathione S-transferase A3 OS=Mus musculus OX=10090 GN=Gsta3 PE=1 SV=2	178250	179264	169800	146237	123327	Gsta1 S202 Gsta3 S202 Gsta4 S202	0.0720024	0.383076
FNGSSEDASQETVSKPSLR+S4(Phospho);S9(Phospho)	P97311	DNA replication licensing factor MCM6 OS=Mus musculus OX=10090 GN=Mcm6 PE=1 SV=1	103491	115107	95310.5	24092	33067.2	Mcm6 S699 S704*	0.0226982	1.87232
FNGSSEDASQETVSKPSLR+S9(Phospho)	P97311	DNA replication licensing factor MCM6 OS=Mus musculus OX=10090 GN=Mcm6 PE=1 SV=1	744195	818475	854871	113737	92295.4	Mcm6 S704*	0.0100827	2.96764
FPPPQELSQDSFGSQASSAPSMTSSK+S8(Phospho)	A2BH40	AT-rich interactive domain-containing protein 1A OS=Mus musculus OX=10090 GN=Arid1a PE=1 SV=1	117825	128853	99352	74616.7	145127	Arid1a S605	0.900276	0.0701156
FPSGNQGGAGPSQGSGGGTGGSVYTEDNDDDLYG+S12(Phospho);S15(Phospho)	Q01853	Transitional endoplasmic reticulum ATPase OS=Mus musculus OX=10090 GN=Vcp PE=1 SV=4	33275.3	36269.3	34866.1	15357.7	15103.8	Vcp S784 S787	0.00950936	1.19225
FPSGNQGGAGPSQGSGGGTGGSVYTEDNDDDLYG+S12(Phospho)	Q01853	Transitional endoplasmic reticulum ATPase OS=Mus musculus OX=10090 GN=Vcp PE=1 SV=4	380899	386407	402764	83759.8	74726.9	Vcp S784	0.00710475	2.2992
FQELSQPR+S5(Phospho)	Q58A65	C-Jun-amino-terminal kinase-interacting protein 4 OS=Mus musculus OX=10090 GN=Spag9 PE=1 SV=2	100944	117132	89861.5	85017.2	82042.2	Spag9 S238	0.254452	0.297315
FSASQFWDDCR+S4(Phospho)	O35488	Very long-chain acyl-CoA synthetase OS=Mus musculus OX=10090 GN=Slc27a2 PE=1 SV=2	5569.33	4556.26	5162.05	3206.61	4811.86	Slc27a2 S295	0.325277	0.346003
FSASQFWDDCRK+S4(Phospho)	O35488	Very long-chain acyl-CoA synthetase OS=Mus musculus OX=10090 GN=Slc27a2 PE=1 SV=2	149398	118337	153156	110902	132652	Slc27a2 S295*	0.443896	0.204244
FSEMMDHMGGDEDVDLPEVDGADDDSQDSDDEK+S26(Phospho)	Q9R0Q7	Prostaglandin E synthase 3 OS=Mus musculus OX=10090 GN=Ptges3 PE=1 SV=1	123395	77681.1	72101	104410	134459	Ptges3 S148	0.419832	-0.391339
FSEMMDHMGGDEDVDLPEVDGADDDSQDSDDEKMPDLE+M34(Oxidation);S26(Phospho);S29(Phospho)	Q9R0Q7	Prostaglandin E synthase 3 OS=Mus musculus OX=10090 GN=Ptges3 PE=1 SV=1	446433	338455	398352	451282	409216	Ptges3 oxM156 S148 S151	0.56089	-0.125464
FSEMMDHMGGDEDVDLPEVDGADDDSQDSDDEKMPDLE+M34(Oxidation);S26(Phospho)	Q9R0Q7	Prostaglandin E synthase 3 OS=Mus musculus OX=10090 GN=Ptges3 PE=1 SV=1	491470	349041	367074	377963	491045	Ptges3 oxM156 S148	0.763155	-0.11028
FSEMMDHMGGDEDVDLPEVDGADDDSQDSDDEKMPDLE+M4(Oxidation);M34(Oxidation);S26(Phospho);S29(Phospho)	Q9R0Q7	Prostaglandin E synthase 3 OS=Mus musculus OX=10090 GN=Ptges3 PE=1 SV=1	343485	352448	349213	310066	271587	Ptges3 oxM126 oxM156 S148 S151	0.0867677	0.260513
FSEMMDHMGGDEDVDLPEVDGADDDSQDSDDEKMPDLE+M4(Oxidation);M34(Oxidation);S26(Phospho)	Q9R0Q7	Prostaglandin E synthase 3 OS=Mus musculus OX=10090 GN=Ptges3 PE=1 SV=1	255249	197653	178385	142447	151113	Ptges3 oxM126 oxM156 S148	0.213378	0.51968
FSEMMDHMGGDEDVDLPEVDGADDDSQDSDDEKMPDLE+M4(Oxidation);M5(Oxidation);M8(Oxidation);M34(Oxidation);S26(Phospho)	Q9R0Q7	Prostaglandin E synthase 3 OS=Mus musculus OX=10090 GN=Ptges3 PE=1 SV=1	17215.1	22310.2	15432	6497.46	5914.74	Ptges3 oxM126 oxM127 oxM130 oxM156 S148	0.0698233	1.56159
FSEMMDHMGGDEDVDLPEVDGADDDSQDSDDEKMPDLE+M4(Oxidation);M5(Oxidation);S26(Phospho)	Q9R0Q7	Prostaglandin E synthase 3 OS=Mus musculus OX=10090 GN=Ptges3 PE=1 SV=1	20901.4	16538.2	18141.6	11662.3	11718.2	Ptges3 oxM126 oxM127 S148	0.078732	0.66433
FSEMMDHMGGDEDVDLPEVDGADDDSQDSDDEKMPDLE+M4(Oxidation);S26(Phospho)	Q9R0Q7	Prostaglandin E synthase 3 OS=Mus musculus OX=10090 GN=Ptges3 PE=1 SV=1	23573	14642.9	16021.8	16393.6	20240.6	Ptges3 oxM126 S148	0.96628	-0.0188599
FSEMMDHMGGDEDVDLPEVDGADDDSQDSDDEKMPDLE+M5(Oxidation);M8(Oxidation);M34(Oxidation);S26(Phospho)	Q9R0Q7	Prostaglandin E synthase 3 OS=Mus musculus OX=10090 GN=Ptges3 PE=1 SV=1	34837.2	32872.1	26707.6	15513.8	12512.1	Ptges3 oxM127 oxM130 oxM156 S148	0.0545489	1.16732
FSEMMDHMGGDEDVDLPEVDGADDDSQDSDDEKMPDLE+M5(Oxidation);M8(Oxidation);S26(Phospho);S29(Phospho)	Q9R0Q7	Prostaglandin E synthase 3 OS=Mus musculus OX=10090 GN=Ptges3 PE=1 SV=1	76631.5	77748.2	76918.6	66492.4	45636.2	Ptges3 oxM127 oxM130 S148 S151	0.148924	0.459639
FSEMMDHMGGDEDVDLPEVDGADDDSQDSDDEKMPDLE+M5(Oxidation);M8(Oxidation);S26(Phospho)	Q9R0Q7	Prostaglandin E synthase 3 OS=Mus musculus OX=10090 GN=Ptges3 PE=1 SV=1	46081.7	42067.1	39691.1	24979.4	28445.9	Ptges3 oxM127 oxM130 S148	0.045342	0.673781
FSEMMDHMGGDEDVDLPEVDGADDDSQDSDDEKMPDLE+M5(Oxidation);S26(Phospho);S29(Phospho)	Q9R0Q7	Prostaglandin E synthase 3 OS=Mus musculus OX=10090 GN=Ptges3 PE=1 SV=1	506962	409256	450390	509255	532248	Ptges3 oxM127 S148 S151	0.277084	-0.19303
FSEMMDHMGGDEDVDLPEVDGADDDSQDSDDEKMPDLE+M5(Oxidation);S26(Phospho)	Q9R0Q7	Prostaglandin E synthase 3 OS=Mus musculus OX=10090 GN=Ptges3 PE=1 SV=1	591366	366741	403403	404571	573462	Ptges3 oxM127 S148	0.827632	-0.10771
FSEMMDHMGGDEDVDLPEVDGADDDSQDSDDEKMPDLE+M8(Oxidation);M34(Oxidation);S26(Phospho);S29(Phospho)	Q9R0Q7	Prostaglandin E synthase 3 OS=Mus musculus OX=10090 GN=Ptges3 PE=1 SV=1	160031	159092	151223	144858	120943	Ptges3 oxM130 oxM156 S148 S151	0.169453	0.238407
FSEMMDHMGGDEDVDLPEVDGADDDSQDSDDEKMPDLE+M8(Oxidation);S26(Phospho);S29(Phospho)	Q9R0Q7	Prostaglandin E synthase 3 OS=Mus musculus OX=10090 GN=Ptges3 PE=1 SV=1	357066	294002	310570	352100	356295	Ptges3 oxM130 S148 S151	0.366849	-0.144021
FSEMMDHMGGDEDVDLPEVDGADDDSQDSDDEKMPDLE+M8(Oxidation);S26(Phospho)	Q9R0Q7	Prostaglandin E synthase 3 OS=Mus musculus OX=10090 GN=Ptges3 PE=1 SV=1	415616	283201	286538	291245	389202	Ptges3 oxM130 S148	0.906361	-0.0507997
FSEMMDHMGGDEDVDLPEVDGADDDSQDSDDEKMPDLE+S26(Phospho);S29(Phospho)	Q9R0Q7	Prostaglandin E synthase 3 OS=Mus musculus OX=10090 GN=Ptges3 PE=1 SV=1	604953	412658	508744	649935	706542	Ptges3 S148 S151	0.193852	-0.414736
FSEMMDHMGGDEDVDLPEVDGADDDSQDSDDEKMPDLE+S26(Phospho)	Q9R0Q7	Prostaglandin E synthase 3 OS=Mus musculus OX=10090 GN=Ptges3 PE=1 SV=1	2.121e+06	1.08785e+06	1.33925e+06	1.6157e+06	2.66423e+06	Ptges3 S148	0.450484	-0.497285
FSNDSQLHDR+S5(Phospho)	Q9D0C1	E3 ubiquitin-protein ligase RNF115 OS=Mus musculus OX=10090 GN=Rnf115 PE=1 SV=1	20004.3	22164	21855.3	11012.7	12354.1	Rnf115 S297	0.021932	0.869182
FSSQEAASSFGDDR+S9(Phospho)	Q91ZA3	Propionyl-CoA carboxylase alpha chain, mitochondrial OS=Mus musculus OX=10090 GN=Pcca PE=1 SV=2	86037.2	58809.4	74736.7	90876.4	111982	Pcca S248	0.202071	-0.470664
FSSQLQAVSLR+S3(Phospho)	P30987	Thromboxane A2 receptor OS=Mus musculus OX=10090 GN=Tbxa2r PE=1 SV=1	13794.1	17295.6	16197.8	11571.9	11790.7	Tbxa2r S322	0.122713	0.432289
GAGQQQSQEMMEVDR+S7(Phospho)	Q3UM45	Protein phosphatase 1 regulatory subunit 7 OS=Mus musculus OX=10090 GN=Ppp1r7 PE=1 SV=2	22300.6	20662.8	27617.7	14315.7	12133.3	Ppp1r7 S12	0.096076	0.831111
GASQAGMLAPGTR+S3(Phospho)	Q9DAW9	Calponin-3 OS=Mus musculus OX=10090 GN=Cnn3 PE=1 SV=1	78535.7	61386.6	63149	85489.5	77066.7	Cnn3 S215	0.271859	-0.263915
GASQAGMTGYGMPR+M12(Oxidation);S3(Phospho)	Q9WVA4; Q9R1Q8	Transgelin-2 OS=Mus musculus OX=10090 GN=Tagln2 PE=1 SV=4; Transgelin-3 OS=Mus musculus OX=10090 GN=Tagln3 PE=1 SV=1	117405	126501	108389	73790.9	78187.9	Tagln2 oxM194 S185 Tagln3 oxM194 S185	0.0435137	0.62795
GASQAGMTGYGMPR+M7(Oxidation);S3(Phospho)	Q9WVA4; Q9R1Q8	Transgelin-2 OS=Mus musculus OX=10090 GN=Tagln2 PE=1 SV=4; Transgelin-3 OS=Mus musculus OX=10090 GN=Tagln3 PE=1 SV=1	35918.6	41624.4	38752.2	30477.8	30950.4	Tagln2 oxM189 S185 Tagln3 oxM189 S185	0.0917068	0.335856
GASQAGMTGYGMPR+S3(Phospho)	Q9WVA4; Q9R1Q8	Transgelin-2 OS=Mus musculus OX=10090 GN=Tagln2 PE=1 SV=4; Transgelin-3 OS=Mus musculus OX=10090 GN=Tagln3 PE=1 SV=1	21420.6	18968.2	17626	15179.2	14684.7	Tagln2 S185 Tagln3 S185	0.122848	0.373055
GDGGSTPTPGDSLQNPDTASEALSEPESQRR+S20(Phospho);S24(Phospho);S28(Phospho)	Q8BK03	Mitoguardin 2 OS=Mus musculus OX=10090 GN=Miga2 PE=1 SV=1	39814.2	37192.1	43691.2	33656.7	36974	Miga2 S220 S224 S228*	0.265177	0.188064
GDGGSTPTPGDSLQNPDTASEALSEPESQRR+S24(Phospho);S28(Phospho)	Q8BK03	Mitoguardin 2 OS=Mus musculus OX=10090 GN=Miga2 PE=1 SV=1	76705.4	68101.4	72696.6	59803.1	70153.9	Miga2 S224 S228*	0.333905	0.15804
GDGGSTPTPGDSLQNPDTASEALSEPESQRR+T6(Phospho);S20(Phospho);S24(Phospho);S28(Phospho)	Q8BK03	Mitoguardin 2 OS=Mus musculus OX=10090 GN=Miga2 PE=1 SV=1	9793.52	12563.8	10981.9	11197.3	14278.7	Miga2 T206 S220 S224 S228*	0.474822	-0.196884
GDQVSQNGLPAEQGSPR+S5(Phospho);S15(Phospho)	Q62261	Spectrin beta chain, non-erythrocytic 1 OS=Mus musculus OX=10090 GN=Sptbn1 PE=1 SV=2	132849	128011	119045	107925	97030.8	Sptbn1 S2127 S2137	0.0955799	0.30536
GDQVSQNGLPAEQGSPR+S5(Phospho)	Q62261	Spectrin beta chain, non-erythrocytic 1 OS=Mus musculus OX=10090 GN=Sptbn1 PE=1 SV=2	874625	714315	729973	917769	819367	Sptbn1 S2127	0.3986	-0.168225
GDSAYHSQR+S7(Phospho)	Q61526	Receptor tyrosine-protein kinase erbB-3 OS=Mus musculus OX=10090 GN=Erbb3 PE=1 SV=2	19784.4	35797.5	24327.4	28710.1	22449.6	Erbb3 S1131	0.911336	0.0583926
GDVEGSQSQDEGEGSGESER+S8(Phospho)	Q9CW03	Structural maintenance of chromosomes protein 3 OS=Mus musculus OX=10090 GN=Smc3 PE=1 SV=2	87183	95974.2	95353.9	112518	92440.2	Smc3 S1067	0.433494	-0.142556
GEDVPLTEQTVSQVLQSAK+S12(Phospho)	P61924	Coatomer subunit zeta-1 OS=Mus musculus OX=10090 GN=Copz1 PE=1 SV=1	13411.7	16372.6	17982.8	11116.5	12174.8	Copz1 S161	0.176888	0.451259
GEGTPAAGDGLGRPLGPTPSQSR+T18(Phospho)	P55012	Solute carrier family 12 member 2 OS=Mus musculus OX=10090 GN=Slc12a2 PE=1 SV=2	619767	637279	583878	604710	560030	Slc12a2 T72*	0.420088	0.0754593
GGDYALAPGSQSSEMSLR+M15(Oxidation);S10(Phospho);S16(Phospho)	P01896; P01897; P01899	H-2 class I histocompatibility antigen, alpha chain (Fragment) OS=Mus musculus OX=10090 PE=2 SV=1; H-2 class I histocompatibility antigen, L-D alpha chain OS=Mus musculus OX=10090 GN=H2-L PE=1 SV=2; H-2 class I histocompatibility antigen, D-B alpha chain OS=Mus musculus OX=10090 GN=H2-D1 PE=1 SV=2	59005.2	112107	90565.2	37523.3	33310.6	H2-D1 oxM355 S350 S356 H2-L oxM355 S350 S356 P01896 oxM165 S160 S166	0.157745	1.30032
GGDYALAPGSQSSEMSLR+M15(Oxidation);S10(Phospho)	P01896; P01897; P01899	H-2 class I histocompatibility antigen, alpha chain (Fragment) OS=Mus musculus OX=10090 PE=2 SV=1; H-2 class I histocompatibility antigen, L-D alpha chain OS=Mus musculus OX=10090 GN=H2-L PE=1 SV=2; H-2 class I histocompatibility antigen, D-B alpha chain OS=Mus musculus OX=10090 GN=H2-D1 PE=1 SV=2	101378	143307	103016	44620.3	46541.9	H2-D1 oxM355 S350 H2-L oxM355 S350 P01896 oxM165 S160	0.0845455	1.34638
GGDYALAPGSQSSEMSLR+S10(Phospho);S16(Phospho)	P01896; P01897; P01899	H-2 class I histocompatibility antigen, alpha chain (Fragment) OS=Mus musculus OX=10090 PE=2 SV=1; H-2 class I histocompatibility antigen, L-D alpha chain OS=Mus musculus OX=10090 GN=H2-L PE=1 SV=2; H-2 class I histocompatibility antigen, D-B alpha chain OS=Mus musculus OX=10090 GN=H2-D1 PE=1 SV=2	243661	254257	214413	148053	144129	H2-D1 S350 S356 H2-L S350 S356 P01896 S160 S166	0.0435853	0.700717
GGDYALAPGSQSSEMSLR+S10(Phospho)	P01896; P01897; P01899	H-2 class I histocompatibility antigen, alpha chain (Fragment) OS=Mus musculus OX=10090 PE=2 SV=1; H-2 class I histocompatibility antigen, L-D alpha chain OS=Mus musculus OX=10090 GN=H2-L PE=1 SV=2; H-2 class I histocompatibility antigen, D-B alpha chain OS=Mus musculus OX=10090 GN=H2-D1 PE=1 SV=2	435817	467821	350412	241951	235624	H2-D1 S350 H2-L S350 P01896 S160	0.0849878	0.807831
GGDYALAPGSQTSDLSLPDCK+S10(Phospho);S13(Phospho)	P01901; P03991; P04223; P14428	H-2 class I histocompatibility antigen, K-B alpha chain OS=Mus musculus OX=10090 GN=H2-K1 PE=1 SV=1; H-2 class I histocompatibility antigen, K-W28 alpha chain OS=Mus musculus OX=10090 GN=H2-K1 PE=1 SV=2; H-2 class I histocompatibility antigen, K-K alpha chain OS=Mus musculus OX=10090 GN=H2-K1 PE=1 SV=1; H-2 class I histocompatibility antigen, K-Q alpha chain (Fragment) OS=Mus musculus OX=10090 GN=H2-K1 PE=1 SV=1	64334.5	67764.9	61238.7	29189.5	24213	H2-K1 S307 S310 H2-K1 S347 S350 H2-K1 S348 S351 H2-K1 S348 S351	0.0171042	1.27118
GGDYALAPGSQTSDLSLPDCK+S10(Phospho);S16(Phospho)	P01901; P03991; P04223; P14428	H-2 class I histocompatibility antigen, K-B alpha chain OS=Mus musculus OX=10090 GN=H2-K1 PE=1 SV=1; H-2 class I histocompatibility antigen, K-W28 alpha chain OS=Mus musculus OX=10090 GN=H2-K1 PE=1 SV=2; H-2 class I histocompatibility antigen, K-K alpha chain OS=Mus musculus OX=10090 GN=H2-K1 PE=1 SV=1; H-2 class I histocompatibility antigen, K-Q alpha chain (Fragment) OS=Mus musculus OX=10090 GN=H2-K1 PE=1 SV=1	102241	110638	87162.8	40413.8	45225.5	H2-K1 S307 S313 H2-K1 S347 S353 H2-K1 S348 S354 H2-K1 S348 S354	0.0407533	1.22385
GGDYALAPGSQTSDLSLPDCK+S10(Phospho)	P01901; P03991; P04223; P14428	H-2 class I histocompatibility antigen, K-B alpha chain OS=Mus musculus OX=10090 GN=H2-K1 PE=1 SV=1; H-2 class I histocompatibility antigen, K-W28 alpha chain OS=Mus musculus OX=10090 GN=H2-K1 PE=1 SV=2; H-2 class I histocompatibility antigen, K-K alpha chain OS=Mus musculus OX=10090 GN=H2-K1 PE=1 SV=1; H-2 class I histocompatibility antigen, K-Q alpha chain (Fragment) OS=Mus musculus OX=10090 GN=H2-K1 PE=1 SV=1	913354	906028	678577	419435	377778	H2-K1 S307 H2-K1 S347 H2-K1 S348 H2-K1 S348	0.0739817	1.06275
GGDYALAPGSQTSDLSLPDCK+T12(Phospho);S13(Phospho)	P01901; P03991; P04223; P14428	H-2 class I histocompatibility antigen, K-B alpha chain OS=Mus musculus OX=10090 GN=H2-K1 PE=1 SV=1; H-2 class I histocompatibility antigen, K-W28 alpha chain OS=Mus musculus OX=10090 GN=H2-K1 PE=1 SV=2; H-2 class I histocompatibility antigen, K-K alpha chain OS=Mus musculus OX=10090 GN=H2-K1 PE=1 SV=1; H-2 class I histocompatibility antigen, K-Q alpha chain (Fragment) OS=Mus musculus OX=10090 GN=H2-K1 PE=1 SV=1	75258.5	64638	63720.7	28520.9	32803.9	H2-K1 T309 S310 H2-K1 T349 S350 H2-K1 T350 S351 H2-K1 T350 S351	0.0328236	1.14635
GGDYALAPGSQTSDLSLPDCK+T12(Phospho);S16(Phospho)	P01901; P03991; P04223; P14428	H-2 class I histocompatibility antigen, K-B alpha chain OS=Mus musculus OX=10090 GN=H2-K1 PE=1 SV=1; H-2 class I histocompatibility antigen, K-W28 alpha chain OS=Mus musculus OX=10090 GN=H2-K1 PE=1 SV=2; H-2 class I histocompatibility antigen, K-K alpha chain OS=Mus musculus OX=10090 GN=H2-K1 PE=1 SV=1; H-2 class I histocompatibility antigen, K-Q alpha chain (Fragment) OS=Mus musculus OX=10090 GN=H2-K1 PE=1 SV=1	64594.5	53851.4	57009.1	27093.7	31714.4	H2-K1 T309 S313 H2-K1 T349 S353 H2-K1 T350 S354 H2-K1 T350 S354	0.039658	0.992053
GGNFSQTFR+S5(Phospho)	Q3UEG6	Alanine--glyoxylate aminotransferase 2, mitochondrial OS=Mus musculus OX=10090 GN=Agxt2 PE=1 SV=1	65209.1	69061.2	71605.3	68706.8	78654	Agxt2 S477	0.438307	-0.102542
GGSLERSQSR+S7(Phospho)	P97717	Alpha-1B adrenergic receptor OS=Mus musculus OX=10090 GN=Adra1b PE=1 SV=2	74556.6	87846.8	67578.9	31248.3	58328.2	Adra1b S397*	0.166393	0.775368
GISQTNLITTVTPEK+S3(Phospho)	Q9WV92	Band 4.1-like protein 3 OS=Mus musculus OX=10090 GN=Epb41l3 PE=1 SV=1	889992	804671	644820	550363	537201	Epb41l3 S486	0.162847	0.520126
GISQTNLITTVTPEKK+S3(Phospho);T12(Phospho)	Q9WV92	Band 4.1-like protein 3 OS=Mus musculus OX=10090 GN=Epb41l3 PE=1 SV=1	106962	108342	85912.1	56397.2	51035.1	Epb41l3 S486 T495*	0.0617447	0.902408
GISQTNLITTVTPEKK+S3(Phospho)	Q9WV92	Band 4.1-like protein 3 OS=Mus musculus OX=10090 GN=Epb41l3 PE=1 SV=1	760418	704260	549288	437333	461262	Epb41l3 S486*	0.148528	0.579333
GITTMIEGELGEVEAEGPSVTEGASSQSSER+S26(Phospho)	Q80TL7	Protein MON2 homolog OS=Mus musculus OX=10090 GN=Mon2 PE=1 SV=2	16521.7	15944	16851.6	13388.9	15536.4	Mon2 S522	0.19384	0.184799
GLLSQGSPLSWEETQR+S4(Phospho)	P97494	Glutamate--cysteine ligase catalytic subunit OS=Mus musculus OX=10090 GN=Gclc PE=1 SV=4	1.48757e+06	1.81104e+06	1.88956e+06	234124	189047	Gclc S5	0.0220608	3.03095
GLMHADSQSR+M3(Oxidation);S7(Phospho)	Q62130	Tyrosine-protein phosphatase non-receptor type 14 OS=Mus musculus OX=10090 GN=Ptpn14 PE=1 SV=2	80588.1	101538	75974.3	48415.9	40058.8	Ptpn14 oxM457 S461	0.0857426	0.959632
GLMHADSQSR+S7(Phospho)	Q62130	Tyrosine-protein phosphatase non-receptor type 14 OS=Mus musculus OX=10090 GN=Ptpn14 PE=1 SV=2	170976	157567	155540	157433	142525	Ptpn14 S461	0.371892	0.105529
GNLETHEDSQVFSPK+S9(Phospho);S13(Phospho)	E9Q784	Zinc finger CCCH domain-containing protein 13 OS=Mus musculus OX=10090 GN=Zc3h13 PE=1 SV=1	20881.9	20387.7	17784	14372.4	19785.4	Zc3h13 S1065 S1069	0.454592	0.204847
GPLSPKDSDSEVSQNHSPHR+S8(Phospho);S13(Phospho)	A2ALK8	Tyrosine-protein phosphatase non-receptor type 3 OS=Mus musculus OX=10090 GN=Ptpn3 PE=1 SV=1	33325	32518.1	29366.5	30440.2	32352.8	Ptpn3 S425 S430*	0.899054	0.0155404
GPPGPESQSR+S7(Phospho)	Q91W39	Nuclear receptor coactivator 5 OS=Mus musculus OX=10090 GN=Ncoa5 PE=1 SV=1	85070.1	99495.9	101763	97120.1	76401.4	Ncoa5 S162	0.553196	0.137595
GPSLNPVLDYDHGSRSQESGYYDR+S16(Phospho)	Q8K310	Matrin-3 OS=Mus musculus OX=10090 GN=Matr3 PE=1 SV=1	36727.6	33007.6	35923.9	33100.1	28383.5	Matr3 S208*	0.23581	0.196182
GPSLNPVLDYDHGSRSQESGYYDR+S19(Phospho)	Q8K310	Matrin-3 OS=Mus musculus OX=10090 GN=Matr3 PE=1 SV=1	30030.9	32934.3	31506.7	21469.3	19165.9	Matr3 S211*	0.0271068	0.632195
GPVPGDLSQTSEDQSLSDFEISNR+S8(Phospho)	Q9D3S3	Sorting nexin-29 OS=Mus musculus OX=10090 GN=Snx29 PE=1 SV=2	28504.6	22081.3	26048.7	17466.6	16650.9	Snx29 S642	0.102545	0.582523
GQLERSPSGSAFGSQENLR+S6(Phospho);S14(Phospho)	Q8R1A4	Dedicator of cytokinesis protein 7 OS=Mus musculus OX=10090 GN=Dock7 PE=1 SV=3	84764.6	90038.2	84101.3	55205.9	50485	Dock7 S1420 S1428*	0.0191573	0.707604
GQRSPEDSQTDSPVETPQPR+S4(Phospho);S8(Phospho);T16(Phospho)	Q9QXY1	Tight junction protein ZO-3 OS=Mus musculus OX=10090 GN=Tjp3 PE=1 SV=1	29878	28601.4	32911.1	11015.9	34292.7	Tjp3 S311 S315 T323*	0.536015	0.427297
GQRSPEDSQTDSPVETPQPR+S4(Phospho);S8(Phospho)	Q9QXY1	Tight junction protein ZO-3 OS=Mus musculus OX=10090 GN=Tjp3 PE=1 SV=1	114221	103159	90899.7	52683.2	119479	Tjp3 S311 S315*	0.658572	0.25551
GQSQLSNPTDDSWK+S3(Phospho);S6(Phospho)	A2A5R2	Brefeldin A-inhibited guanine nucleotide-exchange protein 2 OS=Mus musculus OX=10090 GN=Arfgef2 PE=1 SV=1	363283	333901	346060	257941	277460	Arfgef2 S1532 S1535	0.0425925	0.377423
GQSSQGLFVEETSEEGLK+S4(Phospho)	Q5U5Q9	BRCA1-A complex subunit RAP80 OS=Mus musculus OX=10090 GN=Uimc1 PE=1 SV=2	447256	447995	456666	75804.3	59034.7	Uimc1 S402	0.00710475	2.74073
GSGEKPASAPVDDTESLHSQGEEEFEMPQPPHGHVLHR+M27(Oxidation);S19(Phospho)	P70399	TP53-binding protein 1 OS=Mus musculus OX=10090 GN=Tp53bp1 PE=1 SV=3	8988.4	10263.5	11078.2	6566.62	6069.48	Tp53bp1 oxM1224 S1216*	0.0657065	0.678236
GSGEKPASAPVDDTESLHSQGEEEFEMPQPPHGHVLHR+M27(Oxidation);T14(Phospho);S19(Phospho)	P70399	TP53-binding protein 1 OS=Mus musculus OX=10090 GN=Tp53bp1 PE=1 SV=3	39837.8	47351.7	45809.6	33898.6	24397.9	Tp53bp1 oxM1224 T1211 S1216*	0.110872	0.604974
GSGGFGGRGSQGR+S10(Phospho)	Q9JJW6	Aly/REF export factor 2 OS=Mus musculus OX=10090 GN=Alyref2 PE=1 SV=1	127959	166762	150909	85499.6	99356.8	Alyref2 S183*	0.0961062	0.684477
GSGSQSSVPSVDQFTGVGIR+S4(Phospho)	Q9CW03	Structural maintenance of chromosomes protein 3 OS=Mus musculus OX=10090 GN=Smc3 PE=1 SV=2	134280	129161	112784	38628.2	28401.8	Smc3 S1083	0.0208755	1.90375
GSHESSQLDEPSLETHR+S5(Phospho);S6(Phospho)	P10923	Osteopontin OS=Mus musculus OX=10090 GN=Spp1 PE=1 SV=1	56080.7	53000.1	49309.4	31535.9	28090.7	Spp1 S212 S213	0.0271068	0.824492
GSHESSQLDEPSLETHR+S6(Phospho);S12(Phospho)	P10923	Osteopontin OS=Mus musculus OX=10090 GN=Spp1 PE=1 SV=1	12929.7	13043.8	15897.8	9276.38	6043.96	Spp1 S213 S219	0.0963549	0.865552
GSHESSQLDEPSLETHR+S6(Phospho)	P10923	Osteopontin OS=Mus musculus OX=10090 GN=Spp1 PE=1 SV=1	24533.1	26706.8	25255.1	12644.6	10347.7	Spp1 S213	0.0180692	1.14926
GSLEGNSQHR+S7(Phospho)	Q91VS8	FERM, ARHGEF and pleckstrin domain-containing protein 2 OS=Mus musculus OX=10090 GN=Farp2 PE=1 SV=2	26239.1	21921.8	16876.6	13157.9	7765.82	Farp2 S902	0.143477	1.05117
GSNASQYDNVPGGESEHGASAEEGPER+S5(Phospho)	Q80XC3	USP6 N-terminal-like protein OS=Mus musculus OX=10090 GN=Usp6nl PE=1 SV=2	30068	23527.7	28687.3	19756.6	21379.3	Usp6nl S547	0.157745	0.415233
GSQASSLK+S2(Phospho)	Q6ZPJ0	Testis-expressed protein 2 OS=Mus musculus OX=10090 GN=Tex2 PE=1 SV=2	71116.5	72643.3	90473.9	59442.6	53171.1	Tex2 S383	0.157236	0.471602
GSQSLLSPSSGYMPMNQSNLGEACLDSAVLGGR+S2(Phospho)	Q61526	Receptor tyrosine-protein kinase erbB-3 OS=Mus musculus OX=10090 GN=Erbb3 PE=1 SV=2	80421.3	72435.3	70727.8	54059.9	60303.5	Erbb3 S1041	0.0886191	0.382231
GSSQLDVNEEVEALIVK+S3(Phospho)	O35379	Multidrug resistance-associated protein 1 OS=Mus musculus OX=10090 GN=Abcc1 PE=1 SV=1	480800	507681	439711	508253	350809	Abcc1 S290	0.611465	0.148393
GSSSQGPSQTSTPTDVTAIHL+S4(Phospho)	P30282	G1/S-specific cyclin-D3 OS=Mus musculus OX=10090 GN=Ccnd3 PE=1 SV=1	14901.9	15736.2	13433.6	7282.65	9439.51	Ccnd3 S275	0.0520726	0.813128
GSTASQVLQR+S5(Phospho)	Q8VEM8	Phosphate carrier protein, mitochondrial OS=Mus musculus OX=10090 GN=Slc25a3 PE=1 SV=1	61206.2	65702.5	70043.2	62857.7	51255.3	Slc25a3 S295	0.314054	0.202418
GSYMEVEDNRSQVETEDLILKPGVVHVIDIDRGEEK+S11(Phospho)	P55088	Aquaporin-4 OS=Mus musculus OX=10090 GN=Aqp4 PE=1 SV=2	117074	108880	120977	68938.6	77936.4	Aqp4 S285*	0.0328236	0.655096
GTMDDISQEEGSSQGEESVSGSQR+M3(Oxidation);S13(Phospho)	Q9CU62	Structural maintenance of chromosomes protein 1A OS=Mus musculus OX=10090 GN=Smc1a PE=1 SV=4	92714.5	100972	99535.1	28080.4	16894.9	Smc1a oxM947 S957	0.0132068	2.11982
GTMDDISQEEGSSQGEESVSGSQR+S13(Phospho);S22(Phospho)	Q9CU62	Structural maintenance of chromosomes protein 1A OS=Mus musculus OX=10090 GN=Smc1a PE=1 SV=4	108517	92170.4	93478.6	41443.7	48131.4	Smc1a S957 S966	0.0328236	1.1305
GTMDDISQEEGSSQGEESVSGSQR+S13(Phospho)	Q9CU62	Structural maintenance of chromosomes protein 1A OS=Mus musculus OX=10090 GN=Smc1a PE=1 SV=4	453862	411513	391279	190920	181266	Smc1a S957	0.0218224	1.17053
GTMDDISQEEGSSQGEESVSGSQR+S22(Phospho)	Q9CU62	Structural maintenance of chromosomes protein 1A OS=Mus musculus OX=10090 GN=Smc1a PE=1 SV=4	62863	67613	66543.6	33649.7	26652.4	Smc1a S966	0.0191573	1.1231
GTPSQSPVVGR+S4(Phospho)	Q8K2K6	Arf-GAP domain and FG repeat-containing protein 1 OS=Mus musculus OX=10090 GN=Agfg1 PE=1 SV=2	102400	114729	108045	71955.3	71259.8	Agfg1 S179	0.0277381	0.598069
GTTQEVDGLSQTDGPLAYFDK+S10(Phospho)	Q9QZW0	Phospholipid-transporting ATPase 11C OS=Mus musculus OX=10090 GN=Atp11c PE=1 SV=2	186564	207945	216012	212381	223432	Atp11c S442	0.419832	-0.098629
GVDVSVGSQHEDR+S8(Phospho)	Q9ESE1	Lipopolysaccharide-responsive and beige-like anchor protein OS=Mus musculus OX=10090 GN=Lrba PE=1 SV=1	9498.25	6104.79	6049.14	6248.41	5277.22	Lrba S971	0.508142	0.324703
GVTSSQGPAQEHLQFSEEELALTPVFPNGDCEDR+S5(Phospho)	Q9CYS6	Uncharacterized protein C2orf72 homolog OS=Mus musculus OX=10090 PE=1 SV=2	72213.6	66336.2	71020.2	49100.5	46046.9	Q9CYS6 S235	0.0244241	0.554232
GYLDLMGASQHSLR+S9(Phospho)	Q6P8G8	Protein orai-3 OS=Mus musculus OX=10090 GN=Orai3 PE=1 SV=1	15256.6	10636.4	12340.7	8837.67	8033.17	Orai3 S42	0.175166	0.595352
GYSSQDAEEQDREFEK+S4(Phospho)	P58871	182 kDa tankyrase-1-binding protein OS=Mus musculus OX=10090 GN=Tnks1bp1 PE=1 SV=2	218029	191312	186606	154072	158880	Tnks1bp1 S912*	0.109983	0.34428
HAEQNGPVDGQGDNPGSQAAEHGADTAVPSDGDK+S17(Phospho)	Q61316	Heat shock 70 kDa protein 4 OS=Mus musculus OX=10090 GN=Hspa4 PE=1 SV=1	1.66696e+06	1.52057e+06	1.55012e+06	231589	222845	Hspa4 S816	0.0078716	2.79707
HCSQVDSVR+S3(Phospho)	Q60598	Src substrate cortactin OS=Mus musculus OX=10090 GN=Cttn PE=1 SV=2	510338	520988	377076	436318	327967	Cttn S113	0.415615	0.296914
HFSQSEDTGNEVFGALHEEQPLPR+S3(Phospho)	Q6GYP7	Ral GTPase-activating protein subunit alpha-1 OS=Mus musculus OX=10090 GN=Ralgapa1 PE=1 SV=1	65736.9	68713.2	52410.7	52163.9	43764.9	Ralgapa1 S772	0.233478	0.376966
HHMALDSAASQLSGR+M3(Oxidation);S10(Phospho)	Q9JM62	Receptor expression-enhancing protein 6 OS=Mus musculus OX=10090 GN=Reep6 PE=1 SV=1	6853.38	7622.55	13210.3	7850.29	6523.55	Reep6 oxM149 S156	0.587087	0.360759
HLSVSSQNPGRSSPPPGYVPER+S3(Phospho);S5(Phospho);S6(Phospho)	Q61084	Mitogen-activated protein kinase kinase kinase 3 OS=Mus musculus OX=10090 GN=Map3k3 PE=1 SV=1	8472.8	6837.18	7254.26	5030.38	5491.74	Map3k3 S166 S168 S169*	0.103103	0.51565
HPELSQNLR+S5(Phospho)	Q6SJQ0	CMRF35-like molecule 8 OS=Mus musculus OX=10090 GN=Cd300a PE=1 SV=2	7064.93	9528.17	3180.71	7265.94	3752.98	Cd300a S223	0.789629	0.258645
HSEPDSDNSAGEEGSSQPPAPCSEER+S6(Phospho);S9(Phospho)	Q6PCQ0	IQ domain-containing protein E OS=Mus musculus OX=10090 GN=Iqce PE=1 SV=1	3311.53	1929.05	3744.33	1315.26	3438.14	Iqce S509 S512	0.685924	0.333582
HSNLMLEDLDKSQEEIKK+S12(Phospho)	P48193	Protein 4.1 OS=Mus musculus OX=10090 GN=Epb41 PE=1 SV=2	34351.6	52549.1	45398.5	78867.9	42907.5	Epb41 S668*	0.449939	-0.465381
HSQGLR+S2(Phospho)	Q03719; Q9Z0V1; Q9Z0V2	Potassium voltage-gated channel subfamily D member 1 OS=Mus musculus OX=10090 GN=Kcnd1 PE=1 SV=1; Potassium voltage-gated channel subfamily D member 3 OS=Mus musculus OX=10090 GN=Kcnd3 PE=1 SV=1; Potassium voltage-gated channel subfamily D member 2 OS=Mus musculus OX=10090 GN=Kcnd2 PE=1 SV=1	77110.2	79736.4	73337.3	88301.7	72417.5	Kcnd1 S309 Kcnd2 S307 Kcnd3 S304	0.692149	-0.0667187
HSQTDLVSR+S2(Phospho)	Q4QQM4	Tumor protein p53-inducible protein 11 OS=Mus musculus OX=10090 GN=Trp53i11 PE=1 SV=1	1.19219e+06	1.23788e+06	1.04335e+06	2.1616e+06	1.9133e+06	Trp53i11 S14	0.0329855	-0.815371
IAECSSQLAEEEEK+S6(Phospho)	Q61879	Myosin-10 OS=Mus musculus OX=10090 GN=Myh10 PE=1 SV=2	41001.4	39067.1	41224.7	34159.9	31457	Myh10 S1013	0.0463617	0.301395
IDFDSVSSIMASSQ+M10(Oxidation);S7(Phospho)	Q9DBZ5	Eukaryotic translation initiation factor 3 subunit K OS=Mus musculus OX=10090 GN=Eif3k PE=1 SV=1	11835.3	10650.7	9965.76	5422.89	2966.02	Eif3k oxM214 S211	0.0462013	1.36678
IDFDSVSSIMASSQ+S13(Phospho)	Q9DBZ5	Eukaryotic translation initiation factor 3 subunit K OS=Mus musculus OX=10090 GN=Eif3k PE=1 SV=1	42428.7	35956.4	42621.3	21728.8	24964.8	Eif3k S217	0.0483704	0.788824
IDFDSVSSIMASSQ+S5(Phospho)	Q9DBZ5	Eukaryotic translation initiation factor 3 subunit K OS=Mus musculus OX=10090 GN=Eif3k PE=1 SV=1	50921	31275.4	34369.7	21792.9	18847.8	Eif3k S209	0.185082	0.935187
IIPTLEEGLQLPSPTATSQLPLESDAVECLNYQHYK+T17(Phospho);S18(Phospho)	P61979	Heterogeneous nuclear ribonucleoprotein K OS=Mus musculus OX=10090 GN=Hnrnpk PE=1 SV=1	56264.2	60452.2	57586.4	32219.6	36787.3	Hnrnpk T120 S121	0.0208624	0.751822
ILYYSQG+S5(Phospho)	E9PYK3	Protein mono-ADP-ribosyltransferase PARP4 OS=Mus musculus OX=10090 GN=Parp4 PE=1 SV=1	86840.8	104279	66545.5	43540.3	50971.2	Parp4 S1967	0.149653	0.861972
IQEFCEQHYHCAEGSQEECDK+S15(Phospho)	Q8QZR1	Tyrosine aminotransferase OS=Mus musculus OX=10090 GN=Tat PE=1 SV=1	249268	195691	384223	109731	146178	Tat S448	0.230192	1.1111
IQQQAGTVPHSQEEDSQEEEEDVSSR+S11(Phospho);S16(Phospho)	Q99LG1	Transmembrane protein 51 OS=Mus musculus OX=10090 GN=Tmem51 PE=1 SV=1	132417	133408	145374	90867.2	83086.5	Tmem51 S109 S114	0.0266442	0.656172
IQQQAGTVPHSQEEDSQEEEEDVSSR+S16(Phospho)	Q99LG1	Transmembrane protein 51 OS=Mus musculus OX=10090 GN=Tmem51 PE=1 SV=1	114592	114432	102811	89222.2	82426.8	Tmem51 S114	0.0720024	0.36604
IRDTSQEPCGR+S5(Phospho)	G5E8K5	Ankyrin-3 OS=Mus musculus OX=10090 GN=Ank3 PE=1 SV=1	62971.9	53271.1	48671	53785.2	43402.4	Ank3 S1406*	0.508311	0.177908
IRIESQNSR+S5(Phospho)	Q5PSV9	Mediator of DNA damage checkpoint protein 1 OS=Mus musculus OX=10090 GN=Mdc1 PE=1 SV=1	147156	184292	154295	26429.1	35700.8	Mdc1 S157*	0.0244241	2.38187
IRPSAHGARPGSQNCGSR+S12(Phospho)	Q9QXD8	LIM domain-containing protein 1 OS=Mus musculus OX=10090 GN=Limd1 PE=1 SV=2	31426.3	37471.1	27172.4	21275.3	15499.6	Limd1 S139*	0.12088	0.8004
ISELGSQLSDEAVEDGLFHEFK+S6(Phospho)	Q0VBL3	RNA-binding protein 15 OS=Mus musculus OX=10090 GN=Rbm15 PE=1 SV=1	38101.2	29136.2	35042.9	14284.1	12367.4	Rbm15 S178	0.0435137	1.35528
ISETLAGIYDDNSLSQDFPGDDSPR+S15(Phospho)	Q5U4C3	Splicing factor, arginine/serine-rich 19 OS=Mus musculus OX=10090 GN=Scaf1 PE=1 SV=1	8531.59	9145.74	6481.05	6314.58	7202.74	Scaf1 S304	0.421415	0.252752
ISQLEMAR+M6(Oxidation);S2(Phospho)	P26041	Moesin OS=Mus musculus OX=10090 GN=Msn PE=1 SV=3	79110.8	90518.7	71689.7	48320.1	38371.4	Msn oxM433 S429	0.0664923	0.892018
ISQLEMAR+S2(Phospho)	P26041	Moesin OS=Mus musculus OX=10090 GN=Msn PE=1 SV=3	449985	397279	394828	384726	361651	Msn S429	0.298149	0.149832
ISQLFR+S2(Phospho)	Q3U0S6	Ras-interacting protein 1 OS=Mus musculus OX=10090 GN=Rasip1 PE=1 SV=3	197638	197072	217684	235892	179901	Rasip1 S92	0.909064	-0.0263662
IVQIEQYSGASQHR+S11(Phospho)	Q80TY5	Vacuolar protein sorting-associated protein 13B OS=Mus musculus OX=10090 GN=Vps13b PE=1 SV=3	25193.3	32779.7	25914	19638.3	21778.8	Vps13b S1789	0.196475	0.433257
IVQIEQYSGASQHR+S8(Phospho);S11(Phospho)	Q80TY5	Vacuolar protein sorting-associated protein 13B OS=Mus musculus OX=10090 GN=Vps13b PE=1 SV=3	18728.8	19835.7	22880.6	17094.5	17446.2	Vps13b S1786 S1789	0.232822	0.246036
KAEENAEGGEPALGPDGEPIDESSQMSDLPVK+S24(Phospho);S27(Phospho)	Q6DIC0	Probable global transcription activator SNF2L2 OS=Mus musculus OX=10090 GN=Smarca2 PE=1 SV=1	10105.1	7118.34	8970.13	17176.3	12009.2	Smarca2 S593 S596*	0.154947	-0.741003
KAEENAEGGEPALGPDGEPIDESSQMSDLPVK+S24(Phospho)	Q6DIC0	Probable global transcription activator SNF2L2 OS=Mus musculus OX=10090 GN=Smarca2 PE=1 SV=1	43973.8	40942.1	43066.5	47182.4	72328.9	Smarca2 S593*	0.263847	-0.486165
KAENAEGQTPAIGPDGEPLDETSQMSDLPVK+S23(Phospho);S26(Phospho)	Q3TKT4	Transcription activator BRG1 OS=Mus musculus OX=10090 GN=Smarca4 PE=1 SV=1	34139.3	34161.6	33059.2	37618.9	30234.1	Smarca4 S610 S613*	0.972717	-0.00595876
KAENAEGQTPAIGPDGEPLDETSQMSDLPVK+S23(Phospho)	Q3TKT4	Transcription activator BRG1 OS=Mus musculus OX=10090 GN=Smarca4 PE=1 SV=1	195957	186291	195956	176937	214196	Smarca4 S610*	0.899634	-0.021044
KASQASQEY+S3(Phospho)	P27661	Histone H2AX OS=Mus musculus OX=10090 GN=H2afx PE=1 SV=2	1.38189e+06	1.40226e+06	1.23859e+06	595573	673570	H2afx S137	0.0218224	1.07936
KASQASQEY+S6(Phospho)	P27661	Histone H2AX OS=Mus musculus OX=10090 GN=H2afx PE=1 SV=2	1.24776e+06	1.28556e+06	1.35657e+06	322625	413096	H2afx S140	0.00950936	1.81753
KASQTSVYLQEWDIPFEQVELGEPIGQGR+S3(Phospho)	Q61097	Kinase suppressor of Ras 1 OS=Mus musculus OX=10090 GN=Ksr1 PE=1 SV=1	37035.8	33255.5	28359.6	29601.7	28057.4	Ksr1 S547*	0.409179	0.189821
KDSLDDSGSCMSGSQR+M11(Oxidation);S14(Phospho)	P97717	Alpha-1B adrenergic receptor OS=Mus musculus OX=10090 GN=Adra1b PE=1 SV=2	17961.6	24880.6	19096.3	19204.6	18351.4	Adra1b oxM411 S414*	0.638644	0.13683
KDSLDDSGSCMSGSQR+M11(Oxidation);S3(Phospho);S14(Phospho)	P97717	Alpha-1B adrenergic receptor OS=Mus musculus OX=10090 GN=Adra1b PE=1 SV=2	60038.5	66899.3	68314	46252.7	56327.6	Adra1b oxM411 S403 S414*	0.144742	0.34362
KDSQNSSQHSVSSHR+S3(Phospho)	Q6RHR9	Membrane-associated guanylate kinase, WW and PDZ domain-containing protein 1 OS=Mus musculus OX=10090 GN=Magi1 PE=1 SV=1	94699.2	118207	123172	144587	103760	Magi1 S733*	0.655153	-0.14853
KGDVEGSQSQDEGEGSGESER+S7(Phospho)	Q9CW03	Structural maintenance of chromosomes protein 3 OS=Mus musculus OX=10090 GN=Smc3 PE=1 SV=2	53540.4	55907.6	62480.8	9454.49	10568.1	Smc3 S1065*	0.0143799	2.51715
KGDVEGSQSQDEGEGSGESER+S9(Phospho)	Q9CW03	Structural maintenance of chromosomes protein 3 OS=Mus musculus OX=10090 GN=Smc3 PE=1 SV=2	2.34353e+06	2.46631e+06	2.32792e+06	2.67194e+06	2.20817e+06	Smc3 S1067*	0.823686	-0.0364025
KGESQTDIEITR+S4(Phospho)	P80318	T-complex protein 1 subunit gamma OS=Mus musculus OX=10090 GN=Cct3 PE=1 SV=1	252570	223558	277900	221936	194972	Cct3 S252*	0.247054	0.269928
KGESQTDIEITREEDFTR+S4(Phospho)	P80318	T-complex protein 1 subunit gamma OS=Mus musculus OX=10090 GN=Cct3 PE=1 SV=1	46984.8	47155.3	53699.2	37647.5	33985.7	Cct3 S252*	0.0756835	0.460367
KGSDESQGRQCPDSQQVPPPCGGQEAGTDVR+S3(Phospho);S6(Phospho)	A2APT9	Kelch domain-containing protein 7A OS=Mus musculus OX=10090 GN=Klhdc7a PE=1 SV=3	15226	23655.3	19240.8	9230.56	12014.9	Klhdc7a S122 S125*	0.154405	0.866965
KGSQMSTDTMVSNPVFDASEFPDNYEAGR+S3(Phospho);S6(Phospho)	Q8BQZ4	Ral GTPase-activating protein subunit beta OS=Mus musculus OX=10090 GN=Ralgapb PE=1 SV=2	6996.67	4831.62	4758.5	6089.45	4615	Ralgapb S499 S502*	0.911336	0.0468616
KGSQMSTDTMVSNPVFDASEFPDNYEAGR+S3(Phospho)	Q8BQZ4	Ral GTPase-activating protein subunit beta OS=Mus musculus OX=10090 GN=Ralgapb PE=1 SV=2	14538.4	14710.1	15308	14926.9	13711.3	Ralgapb S499*	0.499886	0.0527352
KHSQTDLVSR+S3(Phospho)	Q4QQM4	Tumor protein p53-inducible protein 11 OS=Mus musculus OX=10090 GN=Trp53i11 PE=1 SV=1	822418	947416	882080	1.66939e+06	1.36273e+06	Trp53i11 S14*	0.0557055	-0.778257
KISQTAQTYDPR+S3(Phospho)	E9PZQ0	Ryanodine receptor 1 OS=Mus musculus OX=10090 GN=Ryr1 PE=1 SV=1	69076.9	78670.7	88747.8	5.02505e+06	369634	Ryr1 S2844*	0.331634	-5.09662
KKEPAISSQNSPEAR+S8(Phospho)	P10711	Transcription elongation factor A protein 1 OS=Mus musculus OX=10090 GN=Tcea1 PE=1 SV=2	59168.3	62919.1	61887.9	10449.4	10181	Tcea1 S97*	0.00710475	2.57171
KKSQIQEYVDYNGGAGVQHIALK+S3(Phospho)	P49429	4-hydroxyphenylpyruvate dioxygenase OS=Mus musculus OX=10090 GN=Hpd PE=1 SV=3	1.93835e+06	1.37482e+06	2.11616e+06	3.5913e+06	3.22123e+06	Hpd S250*	0.0585016	-0.912377
KLEKEEEEGISQESSEEEQ+S11(Phospho);S14(Phospho)	P17095	High mobility group protein HMG-I/HMG-Y OS=Mus musculus OX=10090 GN=Hmga1 PE=1 SV=4	39907.4	38388.7	35785.9	36833.4	29961.2	Hmga1 S99 S102*	0.322672	0.187305
KLEKEEEEGISQESSEEEQ+S11(Phospho)	P17095	High mobility group protein HMG-I/HMG-Y OS=Mus musculus OX=10090 GN=Hmga1 PE=1 SV=4	713403	863496	576549	357612	424374	Hmga1 S99*	0.127586	0.876471
KLEKEEEEGISQESSEEEQ+S14(Phospho);S15(Phospho)	P17095	High mobility group protein HMG-I/HMG-Y OS=Mus musculus OX=10090 GN=Hmga1 PE=1 SV=4	2.28943e+06	2.05097e+06	2.2338e+06	2.15628e+06	1.91516e+06	Hmga1 S102 S103*	0.416928	0.106314
KLEKEEEEGISQESSEEEQ+S14(Phospho)	P17095	High mobility group protein HMG-I/HMG-Y OS=Mus musculus OX=10090 GN=Hmga1 PE=1 SV=4	989110	1.14964e+06	801823	632855	654651	Hmga1 S102*	0.157982	0.606556
KLELEEPDSANSSFYSTQSAPASQANLR+S23(Phospho)	E9Q7G0	Nuclear mitotic apparatus protein 1 OS=Mus musculus OX=10090 GN=Numa1 PE=1 SV=1	20659	21467	17087	11475.6	10927.8	Numa1 S1826*	0.0617447	0.817231
KLSSESQV+S3(Phospho);S6(Phospho)	Q8VI56	Low-density lipoprotein receptor-related protein 4 OS=Mus musculus OX=10090 GN=Lrp4 PE=1 SV=3	852126	997253	932213	709985	682872	Lrp4 S1900 S1903	0.0777196	0.4129
KLSSESQV+S6(Phospho)	Q8VI56	Low-density lipoprotein receptor-related protein 4 OS=Mus musculus OX=10090 GN=Lrp4 PE=1 SV=3	183515	173941	171115	139643	155547	Lrp4 S1903	0.0918568	0.255489
KPPAPPSPVQSQSPSTNWSPAVPAK+S7(Phospho);S11(Phospho);S19(Phospho)	Q52KI8	Serine/arginine repetitive matrix protein 1 OS=Mus musculus OX=10090 GN=Srrm1 PE=1 SV=2	444212	462715	500821	609920	472058	Srrm1 S810 S814 S822*	0.393862	-0.205245
KPPAPPSPVQSQSPSTNWSPAVPAK+S7(Phospho);S11(Phospho)	Q52KI8	Serine/arginine repetitive matrix protein 1 OS=Mus musculus OX=10090 GN=Srrm1 PE=1 SV=2	78656.2	47999.8	40934.1	27423.1	80848.1	Srrm1 S810 S814*	0.962641	0.0453251
KPPAPPSPVQSQSPSTNWSPAVPAK+S7(Phospho);S13(Phospho);S19(Phospho)	Q52KI8	Serine/arginine repetitive matrix protein 1 OS=Mus musculus OX=10090 GN=Srrm1 PE=1 SV=2	9.19703e+06	9.26162e+06	1.07403e+07	1.20395e+07	8.64029e+06	Srrm1 S810 S816 S822*	0.776353	-0.0872693
KPPAPPSPVQSQSPSTNWSPAVPAKK+S7(Phospho);S11(Phospho);S19(Phospho)	Q52KI8	Serine/arginine repetitive matrix protein 1 OS=Mus musculus OX=10090 GN=Srrm1 PE=1 SV=2	1.87643e+06	2.18482e+06	2.12011e+06	2.13507e+06	1.89072e+06	Srrm1 S810 S814 S822*	0.83024	0.033691
KPPAPPSPVQSQSPSTNWSPAVPAKK+S7(Phospho);S13(Phospho);S19(Phospho)	Q52KI8	Serine/arginine repetitive matrix protein 1 OS=Mus musculus OX=10090 GN=Srrm1 PE=1 SV=2	2.11346e+06	2.41522e+06	2.41728e+06	2.25463e+06	1.96895e+06	Srrm1 S810 S816 S822*	0.415615	0.132744
KQSQQLELLESELR+S3(Phospho)	Q9QZC2	Plexin-C1 OS=Mus musculus OX=10090 GN=Plxnc1 PE=1 SV=1	1.20798e+06	1.06236e+06	988109	1.64252e+06	1.6278e+06	Plxnc1 S984*	0.0391609	-0.590207
KQSQQLELLESELRK+S3(Phospho)	Q9QZC2	Plexin-C1 OS=Mus musculus OX=10090 GN=Plxnc1 PE=1 SV=1	169304	171657	149018	192999	201320	Plxnc1 S984*	0.103043	-0.271605
KQSQSQDVLVLEDSK+S3(Phospho)	Q8VI47	Canalicular multispecific organic anion transporter 1 OS=Mus musculus OX=10090 GN=Abcc2 PE=1 SV=2	1.47871e+06	1.47774e+06	1.36775e+06	1.44018e+06	1.39568e+06	Abcc2 S279*	0.751258	0.0236856
KQSQSQDVLVLEDSK+S5(Phospho)	Q8VI47	Canalicular multispecific organic anion transporter 1 OS=Mus musculus OX=10090 GN=Abcc2 PE=1 SV=2	147619	145744	137168	133396	146414	Abcc2 S281*	0.693201	0.0367084
KQSQSQDVLVLEDSKK+S3(Phospho)	Q8VI47	Canalicular multispecific organic anion transporter 1 OS=Mus musculus OX=10090 GN=Abcc2 PE=1 SV=2	1.1795e+06	1.14602e+06	1.08989e+06	1.08059e+06	1.08352e+06	Abcc2 S279*	0.292855	0.0733211
KQVNYNDGSQEDR+S9(Phospho)	Q6PDQ2	Chromodomain-helicase-DNA-binding protein 4 OS=Mus musculus OX=10090 GN=Chd4 PE=1 SV=1	83598.1	79240.2	90823.9	28717.9	23534.2	Chd4 S1342*	0.0171074	1.69439
KRLSQSDEDVIR+S4(Phospho)	Q8C6G8	WD repeat-containing protein 26 OS=Mus musculus OX=10090 GN=Wdr26 PE=1 SV=3	63325.2	65559.8	69529.8	44742.6	42968.5	Wdr26 S101*	0.0231767	0.592726
KSNCLGTDEDSQDSSDGIPSAPR+S11(Phospho)	Q8CHK4	Histone acetyltransferase KAT5 OS=Mus musculus OX=10090 GN=Kat5 PE=1 SV=2	119194	126009	103678	82479	122790	Kat5 S199*	0.580484	0.18026
KSQQLSENSLDSLHR+S2(Phospho)	Q924W7	Suppression of tumorigenicity 5 protein OS=Mus musculus OX=10090 GN=St5 PE=1 SV=1	11826.6	9129.46	8441.54	11721.5	11859.2	St5 S512*	0.335798	-0.266876
KSQVTLDVEK+S2(Phospho)	Q9D4H2	GRIP and coiled-coil domain-containing protein 1 OS=Mus musculus OX=10090 GN=Gcc1 PE=1 SV=2	570035	618211	625030	426685	486788	Gcc1 S450*	0.0661829	0.404203
KSSQDSDTPAQASPPEEK+S3(Phospho)	A2AB59	Rho GTPase-activating protein 27 OS=Mus musculus OX=10090 GN=Arhgap27 PE=1 SV=1	23168	23857.6	19612.6	22663.7	16673.2	Arhgap27 S459*	0.527552	0.175507
KVPEQPPELPQLDSQHL+S14(Phospho)	Q02819	Nucleobindin-1 OS=Mus musculus OX=10090 GN=Nucb1 PE=1 SV=2	114795	122808	122076	84700.9	78726.8	Nucb1 S456	0.0219382	0.553095
LAEPQNQGNSQVLLDAPIQLSK+S10(Phospho)	Q8K268	ATP-binding cassette sub-family F member 3 OS=Mus musculus OX=10090 GN=Abcf3 PE=1 SV=1	26250.1	27332.9	30619.9	23177	25297.7	Abcf3 S83	0.225202	0.211674
LAGISQGVYR+S5(Phospho)	Q80XL6	Acyl-CoA dehydrogenase family member 11 OS=Mus musculus OX=10090 GN=Acad11 PE=1 SV=2	268330	268615	303349	207554	218878	Acad11 S319	0.0743866	0.393614
LAHFEPSQR+S7(Phospho)	O70133	ATP-dependent RNA helicase A OS=Mus musculus OX=10090 GN=Dhx9 PE=1 SV=2	107860	112623	130562	31648.3	23262.7	Dhx9 S323	0.0220608	2.09153
LASQANIAQVLAELK+S3(Phospho)	O35643; Q9DBG3	AP-1 complex subunit beta-1 OS=Mus musculus OX=10090 GN=Ap1b1 PE=1 SV=2; AP-2 complex subunit beta OS=Mus musculus OX=10090 GN=Ap2b1 PE=1 SV=1	25825.8	22389.6	24761.3	18912.4	19833.8	Ap1b1 S347 Ap2b1 S347	0.0955799	0.328419
LAVSQVPR+S4(Phospho)	P40142	Transketolase OS=Mus musculus OX=10090 GN=Tkt PE=1 SV=1	31867.4	39959.5	38420.4	30840.2	29960.3	Tkt S590	0.23581	0.273625
LEETIAEETPSQDEEEGVSDVESERSQEPPDK+S11(Phospho);S19(Phospho);S26(Phospho)	E9Q5F9	Histone-lysine N-methyltransferase SETD2 OS=Mus musculus OX=10090 GN=Setd2 PE=1 SV=1	22468.7	18039.8	15280.3	15353.8	18464.2	Setd2 S1954 S1962 S1969*	0.689541	0.137224
LEGAHSEDTQGPELGSQDLVEDDTVDSDATNGLADLLGQEEGQR+S16(Phospho)	Q02357	Ankyrin-1 OS=Mus musculus OX=10090 GN=Ank1 PE=1 SV=2	11774.9	13606.1	15054.3	12572.6	10246.9	Ank1 S1612	0.366849	0.240384
LFDVCGSQDLESDLGR+S7(Phospho)	P70388	DNA repair protein RAD50 OS=Mus musculus OX=10090 GN=Rad50 PE=1 SV=1	1.77263e+06	1.67579e+06	1.66048e+06	169785	173338	Rad50 S635	0.00710475	3.31126
LFSQGQDVSDK+S3(Phospho)	Q9QZQ1	Afadin OS=Mus musculus OX=10090 GN=Afdn PE=1 SV=3	95910	106161	79104.1	85507.3	64617.8	Afdn S1795	0.343835	0.32034
LGESQTLQQFSR+S4(Phospho)	P16546	Spectrin alpha chain, non-erythrocytic 1 OS=Mus musculus OX=10090 GN=Sptan1 PE=1 SV=4	187222	244731	214326	135021	136462	Sptan1 S1550	0.0926168	0.666331
LGIHEDSQNR+S7(Phospho)	P07901	Heat shock protein HSP 90-alpha OS=Mus musculus OX=10090 GN=Hsp90aa1 PE=1 SV=4	385727	334280	408659	271751	312062	Hsp90aa1 S454	0.154966	0.366076
LGPEWEPVVLSLGLSQTDIYR+S15(Phospho)	O88843	Death domain-containing protein CRADD OS=Mus musculus OX=10090 GN=Cradd PE=1 SV=2	3906.91	5349.93	3429.97	3852.65	5092.73	Cradd S141	0.848893	-0.0808483
LGSQHSPGR+S3(Phospho)	Q8CBW3	Abl interactor 1 OS=Mus musculus OX=10090 GN=Abi1 PE=1 SV=3	1.54436e+06	1.47139e+06	1.2187e+06	1.1214e+06	774344	Abi1 S222	0.161698	0.574447
LGSQIFIK+S3(Phospho)	Q9QXY1; Q9Z0U1	Tight junction protein ZO-3 OS=Mus musculus OX=10090 GN=Tjp3 PE=1 SV=1; Tight junction protein ZO-2 OS=Mus musculus OX=10090 GN=Tjp2 PE=1 SV=2	236736	248824	222175	126331	181500	Tjp2 S305 Tjp3 S204	0.0978679	0.616109
LGSQVSLVSGSSSSSK+S3(Phospho);S6(Phospho)	Q5SXA9	Protein KIBRA OS=Mus musculus OX=10090 GN=Wwc1 PE=1 SV=1	31330.5	34032.2	35273.5	20033.8	25210.4	Wwc1 S141 S144	0.0712177	0.568384
LGSQVSLVSGSSSSSK+S3(Phospho)	Q5SXA9	Protein KIBRA OS=Mus musculus OX=10090 GN=Wwc1 PE=1 SV=1	157997	114063	162432	120394	130604	Wwc1 S141	0.508882	0.206693
LHESEEAFIPDDSSQYR+S13(Phospho)	Q9CPS8	Small membrane A-kinase anchor protein OS=Mus musculus OX=10090 PE=1 SV=1	22014.2	22720.4	19905.4	17767.7	21456.6	Q9CPS8 S33	0.454592	0.135716
LKPFFEGMSQSSSQTEIGSLNSK+S12(Phospho)	Q8K212	Phosphofurin acidic cluster sorting protein 1 OS=Mus musculus OX=10090 GN=Pacs1 PE=1 SV=2	50815	50867.4	44475.3	57064.9	50207.9	Pacs1 S408*	0.386052	-0.138721
LLDMSSSQQDLSSWSSADELDTSGSVSPTSGR+S7(Phospho)	Q6ZWR6	Nesprin-1 OS=Mus musculus OX=10090 GN=Syne1 PE=1 SV=2	6802.34	9205.55	7613.16	8568.78	8813.1	Syne1 S8667	0.534291	-0.142474
LLGSQPS+S4(Phospho)	Q8R317; Q9QZM0	Ubiquilin-1 OS=Mus musculus OX=10090 GN=Ubqln1 PE=1 SV=1; Ubiquilin-2 OS=Mus musculus OX=10090 GN=Ubqln2 PE=1 SV=2	17620.8	12859.9	18298.9	3792.43	3163.21	Ubqln2 S635	0.0459181	2.22506
LLLENQGEAGGSLGSQPLLQPSPYGQSGISLSHLDLR+S15(Phospho)	P52633	Signal transducer and transcription activator 6 OS=Mus musculus OX=10090 GN=Stat6 PE=1 SV=2	17778.1	30391.1	21568.3	19033.2	16765	Stat6 S810	0.457116	0.377085
LLQSQYR+S4(Phospho)	Q9ES28	Rho guanine nucleotide exchange factor 7 OS=Mus musculus OX=10090 GN=Arhgef7 PE=1 SV=2	233732	327308	373338	219651	200506	Arhgef7 S151	0.247054	0.568112
LMLSTSEYSQSSK+S11(Phospho)	P70399	TP53-binding protein 1 OS=Mus musculus OX=10090 GN=Tp53bp1 PE=1 SV=3	94041.2	87936.4	109347	17314.6	22976.8	Tp53bp1 S525	0.0231767	2.26912
LPADSENVLVTPSQDDQVEMSQNVDK+M20(Oxidation);S21(Phospho)	P70399	TP53-binding protein 1 OS=Mus musculus OX=10090 GN=Tp53bp1 PE=1 SV=3	20200.4	21885.6	22530.4	7976.14	8297.27	Tp53bp1 oxM578 S579	0.0120398	1.40442
LPADSENVLVTPSQDDQVEMSQNVDK+S13(Phospho);S21(Phospho)	P70399	TP53-binding protein 1 OS=Mus musculus OX=10090 GN=Tp53bp1 PE=1 SV=3	8776.66	10710.6	15649.6	4106.22	3362.98	Tp53bp1 S571 S579	0.125384	1.649
LPADSENVLVTPSQDDQVEMSQNVDK+S21(Phospho)	P70399	TP53-binding protein 1 OS=Mus musculus OX=10090 GN=Tp53bp1 PE=1 SV=3	59009.9	46385.1	49780	18426.7	18421.6	Tp53bp1 S579	0.0374359	1.48926
LPDNADHNPQVSQ+S12(Phospho)	Q9CS74	Protein ecdysoneless homolog OS=Mus musculus OX=10090 GN=Ecd PE=1 SV=2	141277	157807	185006	195633	118048	Ecd S640	0.925628	0.0410146
LPHDATLGSQQSLVYMK+S9(Phospho)	Q5NBX1	Protein cordon-bleu OS=Mus musculus OX=10090 GN=Cobl PE=1 SV=1	25531.9	25731.5	32248	51660.1	25232.1	Cobl S47	0.480236	-0.465827
LPQSGSQSSMIPSPPEDDEEEDNDEPLLSGFGDVSK+M10(Oxidation);S6(Phospho)	A2AWA9	Rab GTPase-activating protein 1 OS=Mus musculus OX=10090 GN=Rabgap1 PE=1 SV=1	1.04822e+06	1.09297e+06	1.08843e+06	739648	713763	Rabgap1 oxM500 S496	0.00970635	0.566958
LPQSGSQSSMIPSPPEDDEEEDNDEPLLSGFGDVSK+S6(Phospho);S9(Phospho)	A2AWA9	Rab GTPase-activating protein 1 OS=Mus musculus OX=10090 GN=Rabgap1 PE=1 SV=1	100941	94126.8	109284	91251.1	101244	Rabgap1 S496 S499	0.590061	0.0759578
LPQSGSQSSMIPSPPEDDEEEDNDEPLLSGFGDVSK+S6(Phospho)	A2AWA9	Rab GTPase-activating protein 1 OS=Mus musculus OX=10090 GN=Rabgap1 PE=1 SV=1	215331	162906	208292	223927	227677	Rabgap1 S496	0.352341	-0.20782
LPTLQPEDDDEEEDEEDDDLSQGYDSSER+S21(Phospho)	Q09XV5	Chromodomain-helicase-DNA-binding protein 8 OS=Mus musculus OX=10090 GN=Chd8 PE=1 SV=1	39242.8	38431.8	37533.5	28777.2	28280.6	Chd8 S2552	0.0120398	0.428783
LPVAQSQK+S6(Phospho)	Q8CAQ8	MICOS complex subunit Mic60 OS=Mus musculus OX=10090 GN=Immt PE=1 SV=1	57377.4	64313.8	62496.7	71312.6	57397.8	Immt S128	0.727488	-0.0679141
LQPVLQFSKSQTDVYNESTNLTCR+S10(Phospho)	Q9QYY8	Spastin OS=Mus musculus OX=10090 GN=Spast PE=1 SV=3	5705.07	5089.56	8685.53	5839.41	5961.36	Spast S205*	0.781827	0.138162
LRPYFEGLSHSSSQTEIGSIHSAR+S13(Phospho)	Q3V3Q7	Phosphofurin acidic cluster sorting protein 2 OS=Mus musculus OX=10090 GN=Pacs2 PE=1 SV=2	48354.4	55162.8	48072.1	36129.2	28303.8	Pacs2 S301*	0.0720024	0.649334
LSESQLSFR+S4(Phospho)	Q8C2Q3	RNA-binding protein 14 OS=Mus musculus OX=10090 GN=Rbm14 PE=1 SV=1	256917	270682	264145	174363	202886	Rbm14 S620	0.0405508	0.484552
LSGQNTMGSQDSLLEITFR+M7(Oxidation);S9(Phospho)	Q9D3A8	Carboxyl-terminal PDZ ligand of neuronal nitric oxide synthase protein OS=Mus musculus OX=10090 GN=Nos1ap PE=1 SV=3	16955.6	16859.2	17547.2	13117.2	10950.6	Nos1ap oxM365 S367	0.0435137	0.508641
LSGQNTMGSQDSLLEITFR+S9(Phospho)	Q9D3A8	Carboxyl-terminal PDZ ligand of neuronal nitric oxide synthase protein OS=Mus musculus OX=10090 GN=Nos1ap PE=1 SV=3	70563.8	62140	57140.3	52550.4	44909.7	Nos1ap S367	0.166393	0.376969
LSKSQGGEDESPLSDK+S4(Phospho)	Q9D0U6	Repressor of RNA polymerase III transcription MAF1 homolog OS=Mus musculus OX=10090 GN=Maf1 PE=2 SV=1	110214	167655	129121	125138	123727	Maf1 S75*	0.723345	0.124669
LSQELDFVSHNVR+S2(Phospho)	Q02819	Nucleobindin-1 OS=Mus musculus OX=10090 GN=Nucb1 PE=1 SV=2	12033.1	10924.6	10947	9502.2	9579.15	Nucb1 S85	0.0924541	0.244362
LSQTFPNADFAEITK+S2(Phospho)	P07724	Serum albumin OS=Mus musculus OX=10090 GN=Alb PE=1 SV=3	49322.6	50692	42415.9	26369.9	23048.8	Alb S244	0.0403503	0.942165
LTEPQLGLGSQR+S10(Phospho)	P70302	Stromal interaction molecule 1 OS=Mus musculus OX=10090 GN=Stim1 PE=1 SV=2	84260.1	75967.8	86282.7	78769.8	84563.8	Stim1 S512	0.939358	0.00886524
LTEPQLGLGSQR+T2(Phospho);S10(Phospho)	P70302	Stromal interaction molecule 1 OS=Mus musculus OX=10090 GN=Stim1 PE=1 SV=2	3527.46	3518.6	5320.27	2512.25	3903.74	Stim1 T504 S512	0.49967	0.361711
LTPSRSQILR+S6(Phospho)	Q8BIE6	FERM domain-containing protein 4A OS=Mus musculus OX=10090 GN=Frmd4a PE=1 SV=2	33081.6	40363.5	31871.1	31475.2	29971.7	Frmd4a S882*	0.3986	0.192354
LVDSLSQR+S6(Phospho)	Q80UG5	Septin-9 OS=Mus musculus OX=10090 GN=Sept9 PE=1 SV=1	352083	440141	289492	296129	247326	Sept9 S82	0.333905	0.408125
MASQNSFR+S3(Phospho)	P97807	Fumarate hydratase, mitochondrial OS=Mus musculus OX=10090 GN=Fh PE=1 SV=3	91902.2	68204.7	96157.8	73859.8	93236.9	Fh S43	0.924854	0.0319881
MEDPQRSQNK+S7(Phospho)	Q8CHT1	Ephexin-1 OS=Mus musculus OX=10090 GN=Ngef PE=1 SV=1	62167.7	59481.1	69063.9	110699	95758.7	Ngef S696*	0.0435137	-0.699406
MEEESQSQGR+S7(Phospho)	Q9CU62	Structural maintenance of chromosomes protein 1A OS=Mus musculus OX=10090 GN=Smc1a PE=1 SV=4	351005	320768	368912	37252.5	34514.2	Smc1a S360	0.00950936	3.27311
MEEESQSQGRDLTLEENQVK+S7(Phospho)	Q9CU62	Structural maintenance of chromosomes protein 1A OS=Mus musculus OX=10090 GN=Smc1a PE=1 SV=4	1.87834e+06	1.65813e+06	1.66909e+06	137700	139244	Smc1a S360*	0.00950936	3.64743
MEEESQSQGRDLTLEENQVKK+S7(Phospho)	Q9CU62	Structural maintenance of chromosomes protein 1A OS=Mus musculus OX=10090 GN=Smc1a PE=1 SV=4	48525.3	45531.6	40538.2	3935.38	2308.78	Smc1a S360*	0.0143799	3.84501
MGDSSQGDNNVQK+M1(Oxidation);S4(Phospho)	O08759	Ubiquitin-protein ligase E3A OS=Mus musculus OX=10090 GN=Ube3a PE=1 SV=2	161078	222987	200143	25827.1	20525.1	Ube3a oxM209 S212	0.033108	3.07081
MGDSSQGDNNVQK+M1(Oxidation);S5(Phospho)	O08759	Ubiquitin-protein ligase E3A OS=Mus musculus OX=10090 GN=Ube3a PE=1 SV=2	85480.8	104576	91735.1	6163.32	5785.03	Ube3a oxM209 S213	0.0171074	3.97479
MGDSSQGDNNVQK+S4(Phospho)	O08759	Ubiquitin-protein ligase E3A OS=Mus musculus OX=10090 GN=Ube3a PE=1 SV=2	82249.1	69310.1	86553.7	10606.9	10923.6	Ube3a S212	0.0208199	2.88223
MGDSSQGDNNVQK+S5(Phospho)	O08759	Ubiquitin-protein ligase E3A OS=Mus musculus OX=10090 GN=Ube3a PE=1 SV=2	27202.8	27342.1	28471.4	6872.93	6641.51	Ube3a S213	0.00710475	2.03393
MKPLSASQVSVHIGMDDR+M15(Oxidation);S7(Phospho);S10(Phospho)	Q64446	Copper-transporting ATPase 2 OS=Mus musculus OX=10090 GN=Atp7b PE=1 SV=2	23538	24343	20503.2	14040.1	11917.5	Atp7b oxM1403 S1395 S1398*	0.0459181	0.812546
MKPLSASQVSVHIGMDDR+S7(Phospho);S10(Phospho)	Q64446	Copper-transporting ATPase 2 OS=Mus musculus OX=10090 GN=Atp7b PE=1 SV=2	136271	110344	120066	118038	124357	Atp7b S1395 S1398*	0.943294	0.0122
MMSLSQSR+M2(Oxidation);S5(Phospho)	P58801	Receptor-interacting serine/threonine-protein kinase 2 OS=Mus musculus OX=10090 GN=Ripk2 PE=1 SV=1	24792	30485	22788.6	14493.1	11542.3	Ripk2 oxM173 S176	0.0804688	0.999251
MMSLSQSR+S5(Phospho)	P58801	Receptor-interacting serine/threonine-protein kinase 2 OS=Mus musculus OX=10090 GN=Ripk2 PE=1 SV=1	183410	184432	163309	134468	136653	Ripk2 S176	0.06648	0.385221
MPTSQMEK+S4(Phospho)	Q60760	Growth factor receptor-bound protein 10 OS=Mus musculus OX=10090 GN=Grb10 PE=1 SV=2	94103.3	80105.1	94267.9	85786.3	53382.8	Grb10 S187	0.339186	0.362993
MSQLFHR+M1(Oxidation);S2(Phospho)	G5E870	E3 ubiquitin-protein ligase TRIP12 OS=Mus musculus OX=10090 GN=Trip12 PE=1 SV=1	5688.44	7606.71	6483.49	5167.97	2748.49	Trip12 oxM429 S430	0.192341	0.736055
MSQLFHR+S2(Phospho)	G5E870	E3 ubiquitin-protein ligase TRIP12 OS=Mus musculus OX=10090 GN=Trip12 PE=1 SV=1	96871.8	81423.3	83461.1	80814	76383.2	Trip12 S430	0.378279	0.150686
MSQSQFDSLEDHQK+M1(Oxidation);S2(Phospho)	A2ALW5	DnaJ homolog subfamily C member 25 OS=Mus musculus OX=10090 GN=Dnajc25 PE=1 SV=1	71990.3	77858.4	97080.2	66204.7	51451.8	Dnajc25 oxM289 S290	0.218777	0.484552
MSQSQFDSLEDHQK+S2(Phospho)	A2ALW5	DnaJ homolog subfamily C member 25 OS=Mus musculus OX=10090 GN=Dnajc25 PE=1 SV=1	288550	248324	338228	297498	298908	Dnajc25 S290	0.899878	-0.0318051
MSQSQFDSLEDHQK+S4(Phospho)	A2ALW5	DnaJ homolog subfamily C member 25 OS=Mus musculus OX=10090 GN=Dnajc25 PE=1 SV=1	65624.2	55630.1	73650.9	58289	59523.5	Dnajc25 S292	0.531495	0.141317
MSTFSSQEGPR+M1(Oxidation);S5(Phospho)	Q3UHF7	Transcription factor HIVEP2 OS=Mus musculus OX=10090 GN=Hivep2 PE=1 SV=1	28753.7	27570.5	20124.6	21281.8	13073.4	Hivep2 oxM36 S40	0.265756	0.569003
MVSQSQPGSR+M1(Oxidation);S5(Phospho)	Q8BRT1	CLIP-associating protein 2 OS=Mus musculus OX=10090 GN=Clasp2 PE=1 SV=1	111198	122940	101011	75865.7	59372.2	Clasp2 oxM457 S461	0.0739817	0.724337
MVSQSQPGSR+S5(Phospho)	Q8BRT1	CLIP-associating protein 2 OS=Mus musculus OX=10090 GN=Clasp2 PE=1 SV=1	271644	237602	212283	246800	235502	Clasp2 S461	0.987738	-0.00384044
NASERGQSQLSNPTDDSWK+S3(Phospho);S8(Phospho);S11(Phospho)	A2A5R2	Brefeldin A-inhibited guanine nucleotide-exchange protein 2 OS=Mus musculus OX=10090 GN=Arfgef2 PE=1 SV=1	90902.6	95087.7	86854	68350.4	76027.7	Arfgef2 S1527 S1532 S1535*	0.0712177	0.333264
NASERGQSQLSNPTDDSWK+S3(Phospho);S8(Phospho)	A2A5R2	Brefeldin A-inhibited guanine nucleotide-exchange protein 2 OS=Mus musculus OX=10090 GN=Arfgef2 PE=1 SV=1	56118.1	49933.1	54227	38867.5	43684	Arfgef2 S1527 S1532*	0.0804688	0.37225
NAYSSSHLEPDSSSQHCR+S4(Phospho);S14(Phospho)	Q920B0	FERM domain-containing protein 4B OS=Mus musculus OX=10090 GN=Frmd4b PE=1 SV=2	8800.83	6367.11	5783.26	5985.49	5481.52	Frmd4b S676 S686	0.480236	0.284581
NENLAANFLLSQNFDDE+S11(Phospho)	P54726	UV excision repair protein RAD23 homolog A OS=Mus musculus OX=10090 GN=Rad23a PE=1 SV=2	66073.8	71974.1	65694	40371.7	38724	Rad23a S357	0.0203122	0.780109
NGFYCHSQTSLDR+S7(Phospho);S10(Phospho)	Q62136	Tyrosine-protein phosphatase non-receptor type 21 OS=Mus musculus OX=10090 GN=Ptpn21 PE=1 SV=1	72899.1	99347.8	149534	52467.7	47938.3	Ptpn21 S374 S377	0.23581	1.09527
NGFYCHSQTSLDR+S7(Phospho)	Q62136	Tyrosine-protein phosphatase non-receptor type 21 OS=Mus musculus OX=10090 GN=Ptpn21 PE=1 SV=1	40390.7	41286.2	40718	22286.2	20689.9	Ptpn21 S374	0.0078716	0.924975
NGPLNESQEEEEDGEQGSNLNR+S7(Phospho)	Q8BYC6	Serine/threonine-protein kinase TAO3 OS=Mus musculus OX=10090 GN=Taok3 PE=1 SV=2	41598.4	50121.7	38769.6	40760.3	42713.2	Taok3 S324	0.791161	0.0595824
NHLGSNPGEGESCGADHQEGSQLR+S21(Phospho)	Q9CYC5	Kinetochore-associated protein DSN1 homolog OS=Mus musculus OX=10090 GN=Dsn1 PE=1 SV=1	15814.5	14718.7	15214.2	9534.48	7983.06	Dsn1 S71	0.0231767	0.799929
NHSQHVLK+S3(Phospho)	Q811M1	Rho GTPase-activating protein 15 OS=Mus musculus OX=10090 GN=Arhgap15 PE=1 SV=1	136967	130261	113651	97224.6	84824.7	Arhgap15 S72	0.0988076	0.48004
NINENPVSQNLK+S8(Phospho)	P48754	Breast cancer type 1 susceptibility protein homolog OS=Mus musculus OX=10090 GN=Brca1 PE=1 SV=3	33580.1	36050.8	36807.3	3759.07	5350.64	Brca1 S1422	0.0086097	2.9615
NLFPYGDYLNSSQLHMEPDEVDTLR+S12(Phospho)	P97813	Phospholipase D2 OS=Mus musculus OX=10090 GN=Pld2 PE=1 SV=2	5650.44	6646.85	4354.16	5860.58	4909.22	Pld2 S18	0.906361	0.043694
NLSQHAFPEQEDFDVFTK+S3(Phospho)	Q91Z96	BMP-2-inducible protein kinase OS=Mus musculus OX=10090 GN=Bmp2k PE=1 SV=1	83615.9	79682.5	80083.2	82938.3	84230.1	Bmp2k S865	0.343676	-0.0430447
NLSQILSDR+S3(Phospho)	P54116	Erythrocyte band 7 integral membrane protein OS=Mus musculus OX=10090 GN=Stom PE=1 SV=3	704100	679366	728005	985374	852800	Stom S161	0.0804688	-0.384988
NLSQILSDREEIAHHMQSTLDDATDDWGIK+M16(Oxidation);S3(Phospho)	P54116	Erythrocyte band 7 integral membrane protein OS=Mus musculus OX=10090 GN=Stom PE=1 SV=3	28198.4	30844.9	29417.5	21009.9	23321.5	Stom oxM174 S161*	0.0474268	0.411747
NLSQILSDREEIAHHMQSTLDDATDDWGIK+S3(Phospho)	P54116	Erythrocyte band 7 integral membrane protein OS=Mus musculus OX=10090 GN=Stom PE=1 SV=3	522103	487894	522619	742232	694308	Stom S161*	0.0238767	-0.491565
NLSQILSDREEIAHHMQSTLDDATDDWGIKVER+S3(Phospho)	P54116	Erythrocyte band 7 integral membrane protein OS=Mus musculus OX=10090 GN=Stom PE=1 SV=3	66661.8	70644.8	68400.4	64429.5	81307.4	Stom S161*	0.640544	-0.0877376
NLVSWESQTQPQVQVQDEEITEDDLR+S7(Phospho)	O70439	Syntaxin-7 OS=Mus musculus OX=10090 GN=Stx7 PE=1 SV=3	4524.19	7320.66	5607.23	2790.17	4443.61	Stx7 S147	0.263847	0.685614
NNEVSFSQIKPK+S7(Phospho)	Q64455	Receptor-type tyrosine-protein phosphatase eta OS=Mus musculus OX=10090 GN=Ptprj PE=1 SV=2	99584.7	126760	89873	63729.7	47019.8	Ptprj S912*	0.113003	0.928658
NQIHVKSPPREGSQGELTPANSQSR+S7(Phospho);S13(Phospho)	Q99LD4	COP9 signalosome complex subunit 1 OS=Mus musculus OX=10090 GN=Gps1 PE=1 SV=1	40707.2	42731.2	37783.9	21673	21409.6	Gps1 S448 S454*	0.0208624	0.907516
NQPFLGYRGSQAESNR+S10(Phospho)	Q4LDG0	Bile acyl-CoA synthetase OS=Mus musculus OX=10090 GN=Slc27a5 PE=1 SV=2	50058.7	56008.9	61942.8	56027.1	41335.8	Slc27a5 S510*	0.479031	0.202145
NSADDEELTNDSLTLSQSK+S16(Phospho)	Q9D4H9	PHD finger protein 14 OS=Mus musculus OX=10090 GN=Phf14 PE=1 SV=1	89585.4	94009.4	90049.5	31058	31552.2	Phf14 S287	0.00710475	1.54287
NSITDSQMDNVK+S6(Phospho)	Q8BPZ8	BRCA1-A complex subunit Abraxas 1 OS=Mus musculus OX=10090 GN=Abraxas1 PE=1 SV=1	28151	26743.8	32338.3	4990.87	4842.37	Abraxas1 S48	0.0191573	2.56417
NSKSQQDLRDDHQQSHSVSR+S4(Phospho)	Q91XT4	Protein transport protein Sec16B OS=Mus musculus OX=10090 GN=Sec16b PE=1 SV=3	595434	636483	664795	417583	467462	Sec16b S53*	0.0435137	0.514715
NSSQAVQAVR+S3(Phospho)	Q99K67	Alpha-aminoadipic semialdehyde synthase, mitochondrial OS=Mus musculus OX=10090 GN=Aass PE=1 SV=1	62216.2	58351.3	60655.9	61863.5	60660.9	Aass S192	0.693236	-0.0202634
NSTGLGSQSK+S7(Phospho)	Q3UHK8	Trinucleotide repeat-containing gene 6A protein OS=Mus musculus OX=10090 GN=Tnrc6a PE=1 SV=2	131188	134294	151168	93514.2	103295	Tnrc6a S276	0.0681606	0.497075
NTGESASQLLDAETAER+S7(Phospho)	Q9JMH9	Unconventional myosin-XVIIIa OS=Mus musculus OX=10090 GN=Myo18a PE=1 SV=2	11907.9	12860.1	15397.6	10854.4	11226.7	Myo18a S1305	0.277084	0.278186
NTPSQHSHSIQHSPER+T2(Phospho);S9(Phospho);S13(Phospho)	Q8K019	Bcl-2-associated transcription factor 1 OS=Mus musculus OX=10090 GN=Bclaf1 PE=1 SV=2	31090.4	31310.9	26644	21704.5	27970.3	Bclaf1 T256 S263 S267	0.312296	0.25706
NVSQSQMAK+M7(Oxidation);S3(Phospho)	P14576	Signal recognition particle 54 kDa protein OS=Mus musculus OX=10090 GN=Srp54 PE=1 SV=2	121494	159490	183543	70659.1	70108.9	Srp54 oxM455 S451	0.0963549	1.13748
NVSQSQMAK+S3(Phospho)	P14576	Signal recognition particle 54 kDa protein OS=Mus musculus OX=10090 GN=Srp54 PE=1 SV=2	531521	486242	675114	515214	575878	Srp54 S451	0.870424	0.0487416
QAASSQEPSELEELR+S4(Phospho)	E9Q7G0	Nuclear mitotic apparatus protein 1 OS=Mus musculus OX=10090 GN=Numa1 PE=1 SV=1	10505.7	12732.5	10720.6	3012.18	3048.57	Numa1 S269	0.0231767	1.90125
QASDEDFRISQEDLR+S10(Phospho)	Q66JV4	RNA-binding protein 12B-B OS=Mus musculus OX=10090 GN=Rbm12b2 PE=2 SV=2	169082	177012	147157	127223	127505	Rbm12b2 S665*	0.113003	0.368401
QASDEDFRISQEDLR+S3(Phospho);S10(Phospho)	Q66JV4	RNA-binding protein 12B-B OS=Mus musculus OX=10090 GN=Rbm12b2 PE=2 SV=2	82901.7	88113.3	67305.9	60179.1	65841	Rbm12b2 S658 S665*	0.23581	0.33429
QASDEDFRTSQEDLR+S3(Phospho);S10(Phospho)	Q80YR9	RNA-binding protein 12B-A OS=Mus musculus OX=10090 GN=Rbm12b1 PE=1 SV=2	45394.4	40179.8	48916.3	42801	37596.8	Rbm12b1 S660 S667*	0.4138	0.157312
QASDEDFRTSQEDLRYPTDEDFR+T9(Phospho)	Q80YR9	RNA-binding protein 12B-A OS=Mus musculus OX=10090 GN=Rbm12b1 PE=1 SV=2	168080	180616	170044	140788	162114	Rbm12b1 T666*	0.192483	0.191198
QASDKEERPSQGDDSENSR+S10(Phospho)	Q9QZQ1	Afadin OS=Mus musculus OX=10090 GN=Afdn PE=1 SV=3	72693.2	74417.5	97606.4	59437.5	48706.6	Afdn S188*	0.170542	0.593199
QASQAGPGPR+S3(Phospho)	O88935	Synapsin-1 OS=Mus musculus OX=10090 GN=Syn1 PE=1 SV=2	161984	214930	109579	194576	78934.6	Syn1 S605	0.77028	0.245859
QDHQSSQSGEPESQEKEHK+S6(Phospho)	Q80SY5	Pre-mRNA-splicing factor 38B OS=Mus musculus OX=10090 GN=Prpf38b PE=1 SV=1	192544	198019	226262	28908.5	25921.7	Prpf38b S523*	0.0150102	2.90686
QDTSSQLSLR+S4(Phospho)	Q3T9M1	Major facilitator superfamily domain-containing protein 2B OS=Mus musculus OX=10090 GN=Mfsd2b PE=2 SV=1	43823.8	74951.8	65372.2	49350	30866.2	Mfsd2b S480	0.322108	0.613936
QDTSSQLSLR+S5(Phospho);S8(Phospho)	Q3T9M1	Major facilitator superfamily domain-containing protein 2B OS=Mus musculus OX=10090 GN=Mfsd2b PE=2 SV=1	36875.5	47328.1	44843.4	45225.3	27722.2	Mfsd2b S481 S484	0.55149	0.238003
QEPSSQGSQSALQTHELGGETLK+S8(Phospho)	Q8C4Q9	Transmembrane protein 154 OS=Mus musculus OX=10090 GN=Tmem154 PE=1 SV=1	114794	116702	100382	67009.5	52806.3	Tmem154 S113	0.0435137	0.884875
QESQVQQGPAPPTQTSAPSPSPVGAQNEDLQVK+S3(Phospho)	Q8R322	Nucleoporin GLE1 OS=Mus musculus OX=10090 GN=Gle1 PE=1 SV=2	24728	26564.2	22670.3	32219.4	31236.9	Gle1 S352	0.0653405	-0.363932
QFLTPSLSQ+S8(Phospho)	Q4QRL3	Coiled-coil domain-containing protein 88B OS=Mus musculus OX=10090 GN=Ccdc88b PE=1 SV=2	42857.6	45651.6	37257.7	25713.1	23516.8	Ccdc88b S1480	0.0539769	0.768184
QGPELGSQLGLDGGPGDGDR+S7(Phospho)	Q3UJB9	Enhancer of mRNA-decapping protein 4 OS=Mus musculus OX=10090 GN=Edc4 PE=1 SV=2	187321	192305	200258	141569	138477	Edc4 S796	0.0198077	0.465133
QISQDFSELSTQLTGVAR+S3(Phospho)	Q6PDG8	Vacuolar fusion protein MON1 homolog A OS=Mus musculus OX=10090 GN=Mon1a PE=1 SV=3	26237.3	25281.4	23956.4	42519.6	39135.6	Mon1a S91	0.0208199	-0.698507
QISQDVK+S3(Phospho)	Q9DBT5	AMP deaminase 2 OS=Mus musculus OX=10090 GN=Ampd2 PE=1 SV=1	4.98333e+06	4.96969e+06	3.84389e+06	7.01452e+06	5.27384e+06	Ampd2 S87	0.246052	-0.41791
QKSDAEEDGVTGSQDEEDSKPK+S13(Phospho)	P35564	Calnexin OS=Mus musculus OX=10090 GN=Canx PE=1 SV=1	3.61205e+07	3.01217e+07	3.29187e+07	2.41506e+07	2.59736e+07	Canx S563*	0.10449	0.399302
QKSDAEEDGVTGSQDEEDSKPK+S3(Phospho);S13(Phospho)	P35564	Calnexin OS=Mus musculus OX=10090 GN=Canx PE=1 SV=1	4.55479e+08	4.20973e+08	5.55771e+08	4.58768e+08	3.51764e+08	Canx S553 S563*	0.454592	0.236353
QKSDAEEDGVTGSQDEEDSKPK+S3(Phospho);T11(Phospho);S13(Phospho)	P35564	Calnexin OS=Mus musculus OX=10090 GN=Canx PE=1 SV=1	527766	552590	619163	563267	429137	Canx S553 T561 S563*	0.436604	0.191164
QKSDAEEDGVTGSQDEEDSKPK+S3(Phospho);T11(Phospho)	P35564	Calnexin OS=Mus musculus OX=10090 GN=Canx PE=1 SV=1	1.85061e+07	1.91499e+07	2.37265e+07	2.1553e+07	1.56104e+07	Canx S553 T561*	0.670883	0.138986
QKSDAEEDGVTGSQDEEDSKPKAEEDEILNR+S13(Phospho)	P35564	Calnexin OS=Mus musculus OX=10090 GN=Canx PE=1 SV=1	903529	788017	705961	369370	528376	Canx S563*	0.0933094	0.832194
QLESQLHR+S4(Phospho)	P11531	Dystrophin OS=Mus musculus OX=10090 GN=Dmd PE=1 SV=3	3142.05	4840.41	4297.68	2686.59	3045.86	Dmd S3581	0.254452	0.514142
QLEYQQFEDDKLSQR+S13(Phospho)	Q9WV92	Band 4.1-like protein 3 OS=Mus musculus OX=10090 GN=Epb41l3 PE=1 SV=1	2.27077e+06	2.03147e+06	1.61025e+06	2.00437e+06	1.84893e+06	Epb41l3 S96*	0.90746	0.0327077
QLICDLEDDSDKSQEK+S10(Phospho);S13(Phospho)	A2AWL7	MAX gene-associated protein OS=Mus musculus OX=10090 GN=Mga PE=2 SV=1	38864.8	38757.5	32541.8	34238.4	33834	Mga S1294 S1297*	0.496821	0.10955
QLLDLELQSQGESR+S9(Phospho)	Q9DBE0	Cysteine sulfinic acid decarboxylase OS=Mus musculus OX=10090 GN=Csad PE=1 SV=1	86524.6	109902	119019	103430	91516.8	Csad S62	0.686867	0.109351
QLSQQSDGDRDLQEHR+S3(Phospho)	Q6PGF7	Exocyst complex component 8 OS=Mus musculus OX=10090 GN=Exoc8 PE=1 SV=1	145574	153401	129754	126638	138702	Exoc8 S28*	0.486601	0.107261
QNSQLPAQVQNGPSQEELEIQR+S3(Phospho)	Q03173	Protein enabled homolog OS=Mus musculus OX=10090 GN=Enah PE=1 SV=2	100180	98041.1	78017.9	89753.3	56165.8	Enah S144	0.40811	0.335787
QNSQMIVK+S3(Phospho)	Q9JMH9	Unconventional myosin-XVIIIa OS=Mus musculus OX=10090 GN=Myo18a PE=1 SV=2	1.62078e+06	1.63594e+06	1.57044e+06	1.69864e+06	1.46036e+06	Myo18a S132	0.827632	0.0267475
QNSQNYCALEQSGQGGSTSALEQLQR+S3(Phospho)	Q9ESJ1	CDK5 and ABL1 enzyme substrate 1 OS=Mus musculus OX=10090 GN=Cables1 PE=1 SV=2	27231.8	23626.4	23431	21246.5	21447	Cables1 S218	0.211671	0.214174
QNYVDLVSSLSSSSEAPSQGKR+S18(Phospho)	Q9WUR2	Enoyl-CoA delta isomerase 2, mitochondrial OS=Mus musculus OX=10090 GN=Eci2 PE=1 SV=2	158101	178439	189206	160396	171883	Eci2 S124*	0.611465	0.0770108
QPEDESHQAFSQNGSPR+S11(Phospho);S15(Phospho)	Q9EQJ9	Membrane-associated guanylate kinase, WW and PDZ domain-containing protein 3 OS=Mus musculus OX=10090 GN=Magi3 PE=1 SV=2	42774.6	51288.1	60552.9	40276.5	40318.5	Magi3 S829 S833	0.287208	0.354961
QQGNPHLYHSQGK+S10(Phospho)	P15975	Inactive ubiquitin carboxyl-terminal hydrolase 53 OS=Mus musculus OX=10090 GN=Usp53 PE=1 SV=2	17261.4	13774.3	13889.6	17576.4	15586.9	Usp53 S508	0.502516	-0.147024
QQQSQTAY+S4(Phospho)	Q8R1B4	Eukaryotic translation initiation factor 3 subunit C OS=Mus musculus OX=10090 GN=Eif3c PE=1 SV=1	692203	988662	815330	1.22338e+06	1.35741e+06	Eif3c S907	0.0917579	-0.633045
QQSTGSDRLSQTPESLDFLK+S3(Phospho);S10(Phospho)	E9Q634	Unconventional myosin-Ie OS=Mus musculus OX=10090 GN=Myo1e PE=1 SV=1	48611.3	46844.6	42200.6	43289.5	32727.9	Myo1e S1001 S1008*	0.287208	0.271708
QRLTEPQLGLGSQR+T4(Phospho);S12(Phospho)	P70302	Stromal interaction molecule 1 OS=Mus musculus OX=10090 GN=Stim1 PE=1 SV=2	580797	537915	750636	515932	692558	Stim1 T504 S512*	0.906361	0.0443664
QSQNLPR+S2(Phospho)	Q80ZJ8	EF-hand calcium-binding domain-containing protein 4A OS=Mus musculus OX=10090 GN=Cracr2b PE=2 SV=2	82539.8	66564.9	55081	72867.4	77601.6	Cracr2b S224	0.630845	-0.144546
QSQSQDVLVLEDSK+S2(Phospho)	Q8VI47	Canalicular multispecific organic anion transporter 1 OS=Mus musculus OX=10090 GN=Abcc2 PE=1 SV=2	26923.6	27356.4	28597.7	34722.4	23747.8	Abcc2 S279	0.792425	-0.0816779
QSQSQDVLVLEDSK+S4(Phospho)	Q8VI47	Canalicular multispecific organic anion transporter 1 OS=Mus musculus OX=10090 GN=Abcc2 PE=1 SV=2	271963	293103	292674	265103	269434	Abcc2 S281	0.225941	0.0972893
QSQSQDVLVLEDSKK+S4(Phospho)	Q8VI47	Canalicular multispecific organic anion transporter 1 OS=Mus musculus OX=10090 GN=Abcc2 PE=1 SV=2	81593.3	85824	85336.9	79246.2	68126.3	Abcc2 S281*	0.183478	0.193305
QSSHVQSQR+S7(Phospho)	P54116	Erythrocyte band 7 integral membrane protein OS=Mus musculus OX=10090 GN=Stom PE=1 SV=3	26666.2	47107.3	30015.1	29554.5	25840.7	Stom S12	0.559289	0.320853
QSSSVGSQTLR+S4(Phospho);S7(Phospho)	O35216	Histone H3-like centromeric protein A OS=Mus musculus OX=10090 GN=Cenpa PE=2 SV=1	37343.4	36041.5	40879.9	38755	38766.4	Cenpa S27 S30	0.809338	-0.0252477
QSSSVGSQTLR+S7(Phospho)	O35216	Histone H3-like centromeric protein A OS=Mus musculus OX=10090 GN=Cenpa PE=2 SV=1	228546	276619	266473	232424	271806	Cenpa S30	0.889826	0.0288787
QTEALQNQAQHQEDDHSQVEELER+S17(Phospho)	Q99K01	Pyridoxal-dependent decarboxylase domain-containing protein 1 OS=Mus musculus OX=10090 GN=Pdxdc1 PE=1 SV=2	94119.5	91830.5	102189	49826.8	61438.7	Pdxdc1 S778	0.0374359	0.787798
QTSQHSQYR+S6(Phospho)	Q9JIY0	Pleckstrin homology domain-containing family O member 1 OS=Mus musculus OX=10090 GN=Plekho1 PE=1 SV=1	30805.9	40321.1	22378	38492.1	28980.2	Plekho1 S401	0.821142	-0.114211
QTSSYGGLLGNLLSSLMGSSEQEEGEESQDDSSPIELD+M17(Oxidation);S15(Phospho)	Q9D1H7	Golgi to ER traffic protein 4 homolog OS=Mus musculus OX=10090 GN=Get4 PE=1 SV=2	7975.35	6347.47	7164.79	5143.72	6307.39	Get4 oxM306 S304	0.242339	0.323055
QVNYNDGSQEDR+S8(Phospho)	Q6PDQ2	Chromodomain-helicase-DNA-binding protein 4 OS=Mus musculus OX=10090 GN=Chd4 PE=1 SV=1	124808	107687	137648	32095.9	24725.2	Chd4 S1342	0.0265515	2.11862
QWQIQSQTR+S6(Phospho)	Q9Z0E8	Solute carrier family 22 member 5 OS=Mus musculus OX=10090 GN=Slc22a5 PE=1 SV=1	1.43666e+06	1.22238e+06	1.13139e+06	909147	770344	Slc22a5 S537	0.109351	0.589374
QYAGCDYSQQGR+S8(Phospho)	Q9EQQ2	Protein YIPF5 OS=Mus musculus OX=10090 GN=Yipf5 PE=1 SV=1	44342.8	43962.2	40892.7	26441.7	22901.4	Yipf5 S45	0.0220608	0.803696
QYEEEEEDEDDIPGNESQEAVPSAAGK+S17(Phospho)	P49135	General transcription and DNA repair factor IIH helicase subunit XPB OS=Mus musculus OX=10090 GN=Ercc3 PE=2 SV=1	407196	389683	389482	62403.9	63590.6	Ercc3 S34	0.00710475	2.65015
RASQVWPEER+S3(Phospho)	Q9Z1L3	Death effector domain-containing protein OS=Mus musculus OX=10090 GN=Dedd PE=2 SV=1	13370.4	15407.7	13336.2	8650.88	8601.22	Dedd S9*	0.0422454	0.702576
RASSDLSIASSEEDKLSQNACILESVSER+S3(Phospho);S10(Phospho);S17(Phospho)	O54988	STE20-like serine/threonine-protein kinase OS=Mus musculus OX=10090 GN=Slk PE=1 SV=2	15096.5	10453.3	10935.7	8825.5	12655.5	Slk S340 S347 S354*	0.677714	0.179294
RASSQDGLETLK+S3(Phospho);S4(Phospho)	Q9D067	Nuclear protein MDM1 OS=Mus musculus OX=10090 GN=Mdm1 PE=1 SV=2	43948.5	43853.8	36207.9	43281.5	34218.4	Mdm1 S555 S556*	0.702684	0.0932306
RDSQSSNEFLTISDSK+S3(Phospho)	Q91Z96	BMP-2-inducible protein kinase OS=Mus musculus OX=10090 GN=Bmp2k PE=1 SV=1	37426.4	36432.4	28871.4	35729.9	31823.3	Bmp2k S1010*	0.930753	0.0198009
RDSSESQLASTESDKPTTGR+S3(Phospho);S6(Phospho)	Q8BH50	Uncharacterized protein C18orf25 homolog OS=Mus musculus OX=10090 PE=1 SV=1	17188.4	18871.8	21005.8	17942.4	17312.7	Q8BH50 S66 S69*	0.505846	0.109835
RDSSESQLASTESDKPTTGR+S6(Phospho)	Q8BH50	Uncharacterized protein C18orf25 homolog OS=Mus musculus OX=10090 PE=1 SV=1	92346.5	84612.7	68737.1	44218.1	65781.5	Q8BH50 S69*	0.198092	0.574415
RDSTETLHSQIFPSSEER+S3(Phospho);S9(Phospho)	E9PV87	Protein TALPID3 OS=Mus musculus OX=10090 GN=Talpid3 PE=1 SV=1	58182.7	67211.8	66883	44300.8	41526.5	Talpid3 S415 S421*	0.0520711	0.578718
RESQTPAQENSESEQPR+S3(Phospho)	Q62187	Transcription termination factor 1 OS=Mus musculus OX=10090 GN=Ttf1 PE=1 SV=2	17225.7	17360	14471.7	20918.1	11858.2	Ttf1 S129*	0.995773	-0.00314131
RESQYQENR+S3(Phospho)	Q8BVU0	Leucine-rich repeat and calponin homology domain-containing protein 3 OS=Mus musculus OX=10090 GN=Lrch3 PE=1 SV=3	43286.2	31644.1	31156.5	45357.9	31416.8	Lrch3 S352*	0.781811	-0.118418
RGSNASQYDNVPGGESEHGASAEEGPER+S3(Phospho);S6(Phospho);S21(Phospho)	Q80XC3	USP6 N-terminal-like protein OS=Mus musculus OX=10090 GN=Usp6nl PE=1 SV=2	17590.5	15100.9	17678	14261.7	13205.3	Usp6nl S544 S547 S562*	0.154523	0.289888
RGSNASQYDNVPGGESEHGASAEEGPER+S3(Phospho);S6(Phospho)	Q80XC3	USP6 N-terminal-like protein OS=Mus musculus OX=10090 GN=Usp6nl PE=1 SV=2	682876	714008	729446	621892	577318	Usp6nl S544 S547*	0.0708954	0.241318
RGSNASQYDNVPGGESEHGASAEEGPER+S6(Phospho)	Q80XC3	USP6 N-terminal-like protein OS=Mus musculus OX=10090 GN=Usp6nl PE=1 SV=2	5516.9	7377.43	5360.63	4556.59	5667.67	Usp6nl S547*	0.478293	0.251331
RGSQGDIK+S3(Phospho)	Q8CI51	PDZ and LIM domain protein 5 OS=Mus musculus OX=10090 GN=Pdlim5 PE=1 SV=4	8.85374e+07	7.00835e+07	9.46256e+07	7.31836e+07	6.73201e+07	Pdlim5 S228*	0.345165	0.264972
RGSQHYSDR+S3(Phospho)	Q9R0Q1	Synaptotagmin-like protein 4 OS=Mus musculus OX=10090 GN=Sytl4 PE=1 SV=1	43813.5	53272	50174.5	30789	50997	Sytl4 S55*	0.49967	0.263477
RGSQNSSEHRPPASSTSEDVK+S3(Phospho)	Q8BZ47	Zinc finger protein 609 OS=Mus musculus OX=10090 GN=Znf609 PE=1 SV=2	70486.9	94697.3	64182.6	97677.1	72193.4	Znf609 S413*	0.69877	-0.151741
RGSQSDEDSCSLHSQTFSEDER+S3(Phospho);S11(Phospho);S14(Phospho)	P59438	Hermansky-Pudlak syndrome 5 protein homolog OS=Mus musculus OX=10090 GN=Hps5 PE=1 SV=2	14646.2	14597.9	15044.6	9366.8	10711.7	Hps5 S461 S469 S472*	0.0238767	0.556328
RGSQSDEDSCSLHSQTFSEDER+S3(Phospho)	P59438	Hermansky-Pudlak syndrome 5 protein homolog OS=Mus musculus OX=10090 GN=Hps5 PE=1 SV=2	79946.1	69607.8	68307	58677.4	51819.9	Hps5 S461*	0.113003	0.394434
RHEPHVSQQ+S7(Phospho)	Q8BTC1	Uncharacterized protein C12orf73 homolog OS=Mus musculus OX=10090 PE=3 SV=1	15492.8	23939.1	28100.9	25233.3	18447	Q8BTC1 S65	0.930753	0.0436394
RISQLFR+S3(Phospho)	Q3U0S6	Ras-interacting protein 1 OS=Mus musculus OX=10090 GN=Rasip1 PE=1 SV=3	273378	292435	269811	304626	218897	Rasip1 S92*	0.727488	0.0896406
RISQSQPVR+S3(Phospho)	Q80TP3	E3 ubiquitin-protein ligase UBR5 OS=Mus musculus OX=10090 GN=Ubr5 PE=1 SV=2	134070	155682	157134	106532	84181.2	Ubr5 S1543*	0.0768246	0.643543
RISQVSSGETEYNPGEAR+S3(Phospho);S6(Phospho)	Q6ZQA0	Neurobeachin-like protein 2 OS=Mus musculus OX=10090 GN=Nbeal2 PE=1 SV=2	14241.3	17098.8	14527.6	13189.5	8694.11	Nbeal2 S2727 S2730*	0.213178	0.482665
RISQVSSGETEYNPGEAR+S3(Phospho)	Q6ZQA0	Neurobeachin-like protein 2 OS=Mus musculus OX=10090 GN=Nbeal2 PE=1 SV=2	2.27052e+06	2.36055e+06	1.74183e+06	1.85318e+06	1.5312e+06	Nbeal2 S2727*	0.319115	0.328095
RKGSQITQQSTNQSR+S4(Phospho)	Q99J95	Cyclin-dependent kinase 9 OS=Mus musculus OX=10090 GN=Cdk9 PE=1 SV=1	352961	394084	375240	326878	280879	Cdk9 S347*	0.122713	0.299908
RKSQMEEVQDELFQR+S3(Phospho)	Q08509	Epidermal growth factor receptor kinase substrate 8 OS=Mus musculus OX=10090 GN=Eps8 PE=1 SV=2	483270	368453	326621	474285	427817	Eps8 S684*	0.518249	-0.199564
RLSQAEER+S3(Phospho)	G5E861	Sodium channel and clathrin linker 1 OS=Mus musculus OX=10090 GN=Sclt1 PE=1 SV=1	259369	218296	201273	233101	209342	Sclt1 S656*	0.889826	0.0328246
RLSQDTYR+S3(Phospho)	Q09014	Neutrophil cytosol factor 1 OS=Mus musculus OX=10090 GN=Ncf1 PE=1 SV=3	8151.55	5832.53	5175.02	5445.57	4381.5	Ncf1 S321*	0.419662	0.378234
RLSQIGVENTEENRR+S3(Phospho)	P05063	Fructose-bisphosphate aldolase C OS=Mus musculus OX=10090 GN=Aldoc PE=1 SV=4	56571.3	51365.3	57267.7	52217.2	60173.5	Aldoc S45*	0.839994	-0.0292323
RLSQQSASGAPVLLR+S3(Phospho)	Q9DCM0	Persulfide dioxygenase ETHE1, mitochondrial OS=Mus musculus OX=10090 GN=Ethe1 PE=1 SV=2	125802	134260	104982	81041.8	73672.8	Ethe1 S14*	0.0891053	0.653498
RLSQRPTAEELEQR+S3(Phospho)	Q2M3X8; Q501J7	Phosphatase and actin regulator 1 OS=Mus musculus OX=10090 GN=Phactr1 PE=1 SV=1; Phosphatase and actin regulator 4 OS=Mus musculus OX=10090 GN=Phactr4 PE=1 SV=2	1.04419e+06	1.4648e+06	876862	1.28765e+06	1.31966e+06	Phactr1 S467* Phactr4 S582*	0.587144	-0.20801
RLSQSQER+S3(Phospho)	F6ZDS4	Nucleoprotein TPR OS=Mus musculus OX=10090 GN=Tpr PE=1 SV=1	97581.2	107783	98235.9	72089.9	60577.2	Tpr S136*	0.0459181	0.609396
RLSQSSYQDSESLSPPR+S3(Phospho);S14(Phospho)	Q61033	Lamina-associated polypeptide 2, isoforms alpha/zeta OS=Mus musculus OX=10090 GN=Tmpo PE=1 SV=4	72592.1	65744.1	74855.1	42550.5	46239.3	Tmpo S411 S422*	0.0360326	0.678721
RLSQSSYQDSESLSPPR+S3(Phospho)	Q61033	Lamina-associated polypeptide 2, isoforms alpha/zeta OS=Mus musculus OX=10090 GN=Tmpo PE=1 SV=4	84252	79844.6	84155.9	40506.2	30121.4	Tmpo S411*	0.0191573	1.22854
RLSQSTESNSGK+S3(Phospho)	Q8C4S8	DENN domain-containing protein 2A OS=Mus musculus OX=10090 GN=Dennd2a PE=1 SV=1	217494	227031	194338	165590	163287	Dennd2a S497*	0.088342	0.372994
RMHSQPR+M2(Oxidation);S4(Phospho)	E9Q5K9	YTH domain-containing protein 1 OS=Mus musculus OX=10090 GN=Ythdc1 PE=1 SV=2	8249.67	16481.2	15878.5	6548.8	8010.27	Ythdc1 oxM514 S516*	0.263847	0.894934
RMHSQPR+S4(Phospho)	E9Q5K9	YTH domain-containing protein 1 OS=Mus musculus OX=10090 GN=Ythdc1 PE=1 SV=2	100635	115844	145191	118799	136229	Ythdc1 S516*	0.794129	-0.0809437
RPESQAASEELWEQEVER+S4(Phospho);S8(Phospho)	Q7TN58	Transmembrane channel-like protein 8 OS=Mus musculus OX=10090 GN=Tmc8 PE=1 SV=2	21183.1	23203.4	18038.2	16092.1	15389.2	Tmc8 S18 S22*	0.157982	0.402659
RPESQAASEELWEQEVER+S4(Phospho)	Q7TN58	Transmembrane channel-like protein 8 OS=Mus musculus OX=10090 GN=Tmc8 PE=1 SV=2	75491.9	84191.8	78449	69661	59232.7	Tmc8 S18*	0.129915	0.300622
RPIERSQSPVHLR+S6(Phospho);S8(Phospho)	Q62504	Msx2-interacting protein OS=Mus musculus OX=10090 GN=Spen PE=1 SV=2	26768.3	25712.2	31637.8	27497.9	23213	Spen S747 S749*	0.512071	0.145162
RPSALSQGR+S3(Phospho);S6(Phospho)	O35930	Platelet glycoprotein Ib alpha chain OS=Mus musculus OX=10090 GN=Gp1ba PE=1 SV=2	548045	1.45368e+06	967047	1.00915e+06	691866	Gp1ba S711 S714*	0.792425	0.218508
RPSALSQGR+S6(Phospho)	O35930	Platelet glycoprotein Ib alpha chain OS=Mus musculus OX=10090 GN=Gp1ba PE=1 SV=2	100780	173926	146831	134979	81186.9	Gp1ba S714*	0.508912	0.378555
RPSALSQGRGQDLLGTVGIR+S3(Phospho);S6(Phospho)	O35930	Platelet glycoprotein Ib alpha chain OS=Mus musculus OX=10090 GN=Gp1ba PE=1 SV=2	16273.2	25401	18665.1	14018.2	13960.9	Gp1ba S711 S714*	0.277084	0.523783
RPSQNAMSFFNVGHSK+S3(Phospho)	Q8CI95	Oxysterol-binding protein-related protein 11 OS=Mus musculus OX=10090 GN=Osbpl11 PE=1 SV=2	82968.5	75027.2	79541.1	77250	65351.5	Osbpl11 S194*	0.338882	0.151198
RPSQSSQVSESSLSSFTPPLSGINTSESLESNSK+S3(Phospho);S5(Phospho)	Q8VBX6	Multiple PDZ domain protein OS=Mus musculus OX=10090 GN=Mpdz PE=1 SV=2	196592	174065	152994	162585	153596	Mpdz S1803 S1805*	0.496975	0.142888
RQDLEGYSSSGSQTPESENSR+S12(Phospho)	Q6PEM6	GRAM domain-containing protein 2B OS=Mus musculus OX=10090 GN=Gramd2b PE=1 SV=2	12806.4	13105.6	10882	9309.85	10053.6	Gramd2b S286*	0.145652	0.341168
RQESQVQQGPAPPTQTSAPSPSPVGAQNEDLQVK+S4(Phospho);S20(Phospho)	Q8R322	Nucleoporin GLE1 OS=Mus musculus OX=10090 GN=Gle1 PE=1 SV=2	50473.8	49070.2	40448.7	59543.2	64633.3	Gle1 S352 S368*	0.103043	-0.412002
RQESQVQQGPAPPTQTSAPSPSPVGAQNEDLQVK+S4(Phospho)	Q8R322	Nucleoporin GLE1 OS=Mus musculus OX=10090 GN=Gle1 PE=1 SV=2	322777	275767	257223	330633	372997	Gle1 S352*	0.197998	-0.302562
RQQDAEIQGNSDGSQVGEDAGEEEEEEEEGEEEELASPPER+S11(Phospho);S14(Phospho)	Q8CHT1	Ephexin-1 OS=Mus musculus OX=10090 GN=Ngef PE=1 SV=1	9653.48	7231.04	13197.3	9728.19	10870.7	Ngef S203 S206*	0.932683	-0.0386337
RQSQQLDLLQQQVK+S3(Phospho)	Q9EP71	Ankycorbin OS=Mus musculus OX=10090 GN=Rai14 PE=1 SV=1	193137	194730	168617	146634	150381	Rai14 S914*	0.10709	0.320841
RQYEEEEEDEDDIPGNESQEAVPSAAGK+S18(Phospho)	P49135	General transcription and DNA repair factor IIH helicase subunit XPB OS=Mus musculus OX=10090 GN=Ercc3 PE=2 SV=1	30058.9	30005.7	36309.7	6100.77	5691.13	Ercc3 S34*	0.0218224	2.44589
RRESQTALVVNQR+S4(Phospho)	Q9CQG9	Transmembrane protein 100 OS=Mus musculus OX=10090 GN=Tmem100 PE=1 SV=1	80770.2	87833.3	49239.8	211144	144763	Tmem100 S121*	0.0963549	-1.29317
RRESQTPAQENSESEQPR+S4(Phospho)	Q62187	Transcription termination factor 1 OS=Mus musculus OX=10090 GN=Ttf1 PE=1 SV=2	73839.6	70290.6	58711.8	70734.5	51079.5	Ttf1 S129*	0.617828	0.150714
RSASQLR+S4(Phospho)	Q8BJM3	Coiled-coil domain-containing protein R3HCC1L OS=Mus musculus OX=10090 GN=R3hcc1l PE=1 SV=1	64314.6	64399.1	49293.8	42147.6	42984.8	R3hcc1l S89*	0.158173	0.479195
RSASQVSLDTLSLDSMVLEEQAESDGSDSHVLLGK+M16(Oxidation);S4(Phospho)	A2RSJ4	UHRF1-binding protein 1-like OS=Mus musculus OX=10090 GN=Uhrf1bp1l PE=1 SV=2	28474.1	30292.4	23380.2	15200.9	15520.2	Uhrf1bp1l oxM1120 S1108*	0.0708954	0.834012
RSASQVSLDTLSLDSMVLEEQAESDGSDSHVLLGK+S4(Phospho)	A2RSJ4	UHRF1-binding protein 1-like OS=Mus musculus OX=10090 GN=Uhrf1bp1l PE=1 SV=2	149687	133236	129993	111246	111722	Uhrf1bp1l S1108*	0.109174	0.304045
RSDSQQAVK+S4(Phospho)	Q8BVL3	Sorting nexin-17 OS=Mus musculus OX=10090 GN=Snx17 PE=1 SV=2	355255	490186	423524	458174	483137	Snx17 S409*	0.516789	-0.154054
RSHSSSQFR+S4(Phospho);S6(Phospho)	Q6PD28	Serine/threonine-protein phosphatase 2A 56 kDa regulatory subunit beta isoform OS=Mus musculus OX=10090 GN=Ppp2r5b PE=1 SV=1	21348.5	23418.5	26800.5	17970.9	17337.1	Ppp2r5b S46 S48*	0.125384	0.434345
RSHSSSQFR+S6(Phospho)	Q6PD28	Serine/threonine-protein phosphatase 2A 56 kDa regulatory subunit beta isoform OS=Mus musculus OX=10090 GN=Ppp2r5b PE=1 SV=1	43192.1	51569.1	56012.4	29739.7	31552.1	Ppp2r5b S48*	0.0832146	0.713654
RSQGSSQFR+S2(Phospho);S6(Phospho)	Q6PD03	Serine/threonine-protein phosphatase 2A 56 kDa regulatory subunit alpha isoform OS=Mus musculus OX=10090 GN=Ppp2r5a PE=1 SV=1	101584	103468	130928	74647.8	77427.2	Ppp2r5a S38 S42*	0.129915	0.558631
RSQGSSQFR+S2(Phospho)	Q6PD03	Serine/threonine-protein phosphatase 2A 56 kDa regulatory subunit alpha isoform OS=Mus musculus OX=10090 GN=Ppp2r5a PE=1 SV=1	71617.5	76809.4	89124.4	50709.7	59451.3	Ppp2r5a S38*	0.113003	0.523662
RSQGSSQFR+S5(Phospho);S6(Phospho)	Q6PD03	Serine/threonine-protein phosphatase 2A 56 kDa regulatory subunit alpha isoform OS=Mus musculus OX=10090 GN=Ppp2r5a PE=1 SV=1	28556.3	27670.4	39867.6	30776	26931	Ppp2r5a S41 S42*	0.676358	0.150743
RSQQGPR+S2(Phospho)	Q6NZJ6	Eukaryotic translation initiation factor 4 gamma 1 OS=Mus musculus OX=10090 GN=Eif4g1 PE=1 SV=1	127124	126572	84414.6	113157	112152	Eif4g1 S708*	0.998025	0.000628377
RSQSDCGDFR+S2(Phospho)	Q3UZA1	CapZ-interacting protein OS=Mus musculus OX=10090 GN=Rcsd1 PE=1 SV=1	130353	144734	136520	126616	126681	Rcsd1 S177*	0.23581	0.115474
RSQSSSLLDMGNMSASDLDVADR+S2(Phospho);S16(Phospho)	Q8R3S6	Exocyst complex component 1 OS=Mus musculus OX=10090 GN=Exoc1 PE=1 SV=4	9223.44	8419.95	7929.93	6187.73	6955.94	Exoc1 S487 S501*	0.103043	0.37531
RSQSSSQFR+S5(Phospho);S6(Phospho)	Q61151	Serine/threonine-protein phosphatase 2A 56 kDa regulatory subunit epsilon isoform OS=Mus musculus OX=10090 GN=Ppp2r5e PE=1 SV=3	37044.9	28609.7	33545.3	26964	37211.5	Ppp2r5e S33 S34*	0.899054	0.0433523
RSQSSSQFR+S6(Phospho)	Q61151	Serine/threonine-protein phosphatase 2A 56 kDa regulatory subunit epsilon isoform OS=Mus musculus OX=10090 GN=Ppp2r5e PE=1 SV=3	56532.7	63828	63135.9	44519.9	46002.2	Ppp2r5e S34*	0.0545489	0.434449
RSQSSSQGDNPLAPGYLPPHYK+S2(Phospho);S4(Phospho);S5(Phospho)	Q148V8	Protein FAM83H OS=Mus musculus OX=10090 GN=Fam83h PE=1 SV=1	786460	778244	701108	600548	628916	Fam83h S5 S7 S8*	0.0891053	0.297036
RSQSSSQGDNPLAPGYLPPHYK+S2(Phospho);S4(Phospho);S6(Phospho)	Q148V8	Protein FAM83H OS=Mus musculus OX=10090 GN=Fam83h PE=1 SV=1	9842.35	8449.86	9943.92	6417.46	7403.42	Fam83h S5 S7 S9*	0.103043	0.445731
RSQSSSQGDNPLAPGYLPPHYK+S2(Phospho);S4(Phospho)	Q148V8	Protein FAM83H OS=Mus musculus OX=10090 GN=Fam83h PE=1 SV=1	42002.4	35379.5	40595.1	22770.6	32584.6	Fam83h S5 S7*	0.157745	0.506754
RSQVIEK+S2(Phospho)	P97434	Myosin phosphatase Rho-interacting protein OS=Mus musculus OX=10090 GN=Mprip PE=1 SV=2	125762	130384	107741	108105	117645	Mprip S301*	0.53935	0.103805
RTMSQDLR+M3(Oxidation);S4(Phospho)	Q8BYW1	Rho GTPase-activating protein 25 OS=Mus musculus OX=10090 GN=Arhgap25 PE=1 SV=2	84108.6	104893	77845.2	44176.9	33404.8	Arhgap25 oxM487 S488*	0.0715995	1.19726
RTMSQDLR+S4(Phospho)	Q8BYW1	Rho GTPase-activating protein 25 OS=Mus musculus OX=10090 GN=Arhgap25 PE=1 SV=2	72873.8	58485.7	55421.4	54587.1	52217.9	Arhgap25 S488*	0.3986	0.221405
RTVSQTMR+M7(Oxidation);S4(Phospho)	Q8BP74	L-seryl-tRNA(Sec) kinase OS=Mus musculus OX=10090 GN=Pstk PE=1 SV=2	11447.9	11541.3	11976.3	6700.29	6172.93	Pstk oxM289 S286*	0.00950936	0.8566
RVESQLK+S4(Phospho)	P05202	Aspartate aminotransferase, mitochondrial OS=Mus musculus OX=10090 GN=Got2 PE=1 SV=1	52736.9	57159.8	69346.1	64022.1	65479.8	Got2 S306*	0.586577	-0.116021
RVETSQHFR+S5(Phospho)	Q61029	Lamina-associated polypeptide 2, isoforms beta/delta/epsilon/gamma OS=Mus musculus OX=10090 GN=Tmpo PE=1 SV=4	23342.5	22724.9	23734.8	18306	13763.3	Tmpo S264*	0.0783509	0.537118
SAPVNGEATSQKGENMEDR+S10(Phospho)	Q3UMU9	Hepatoma-derived growth factor-related protein 2 OS=Mus musculus OX=10090 GN=Hdgfl2 PE=1 SV=1	45486.4	43679.6	45746.7	35411.7	34215.8	Hdgfl2 S603*	0.0198077	0.369336
SASLGSQHLLGLPR+S3(Phospho);S6(Phospho)	Q8K1S3	Netrin receptor UNC5B OS=Mus musculus OX=10090 GN=Unc5b PE=1 SV=1	15044.6	13804.3	11638.5	10982.6	8582.27	Unc5b S528 S531	0.181313	0.464242
SASQGALTSPPVSFNNHR+S3(Phospho)	Q6DFV3	Rho GTPase-activating protein 21 OS=Mus musculus OX=10090 GN=Arhgap21 PE=1 SV=1	103828	114058	98014.6	85187.8	66439.5	Arhgap21 S471	0.113815	0.473978
SASQLR+S3(Phospho)	Q8BJM3	Coiled-coil domain-containing protein R3HCC1L OS=Mus musculus OX=10090 GN=R3hcc1l PE=1 SV=1	178836	153149	129568	157689	102942	R3hcc1l S89	0.54848	0.239527
SASQSSLDK+S3(Phospho)	Q58A65	C-Jun-amino-terminal kinase-interacting protein 4 OS=Mus musculus OX=10090 GN=Spag9 PE=1 SV=2	55147.5	57847.4	62998.5	54840.9	46876.8	Spag9 S730	0.254452	0.205988
SASQSSLDKLDQELK+S3(Phospho)	Q58A65	C-Jun-amino-terminal kinase-interacting protein 4 OS=Mus musculus OX=10090 GN=Spag9 PE=1 SV=2	439126	397656	391249	332261	327904	Spag9 S730*	0.0808826	0.310486
SASQVSLDTLSLDSMVLEEQAESDGSDSHVLLGK+M15(Oxidation);S3(Phospho);S6(Phospho)	A2RSJ4	UHRF1-binding protein 1-like OS=Mus musculus OX=10090 GN=Uhrf1bp1l PE=1 SV=2	37977.2	39241.5	33168.1	27469.3	27010.5	Uhrf1bp1l oxM1120 S1108 S1111	0.0836391	0.433813
SASQVSLDTLSLDSMVLEEQAESDGSDSHVLLGK+M15(Oxidation);S3(Phospho)	A2RSJ4	UHRF1-binding protein 1-like OS=Mus musculus OX=10090 GN=Uhrf1bp1l PE=1 SV=2	169451	187706	155404	103276	100850	Uhrf1bp1l oxM1120 S1108	0.0463617	0.7433
SASQVSLDTLSLDSMVLEEQAESDGSDSHVLLGK+S3(Phospho);S6(Phospho)	A2RSJ4	UHRF1-binding protein 1-like OS=Mus musculus OX=10090 GN=Uhrf1bp1l PE=1 SV=2	59393.9	50168	63591.3	57151.3	61161.6	Uhrf1bp1l S1108 S1111	0.853982	-0.0355212
SASQVSLDTLSLDSMVLEEQAESDGSDSHVLLGK+S3(Phospho)	A2RSJ4	UHRF1-binding protein 1-like OS=Mus musculus OX=10090 GN=Uhrf1bp1l PE=1 SV=2	212748	187481	187765	161546	174879	Uhrf1bp1l S1108	0.184896	0.22055
SAYSQIR+S4(Phospho)	Q9DBF1	Alpha-aminoadipic semialdehyde dehydrogenase OS=Mus musculus OX=10090 GN=Aldh7a1 PE=1 SV=4	197372	193703	227350	181595	194925	Aldh7a1 S355	0.411737	0.13091
SCGADSQSENEASPVKRPR+S6(Phospho);S13(Phospho)	Q497H0	AN1-type zinc finger protein 3 OS=Mus musculus OX=10090 GN=Zfand3 PE=2 SV=1	20083.2	22952.2	23141	8995.9	8084.93	Zfand3 S122 S129*	0.0208199	1.36898
SCSQSSQR+S3(Phospho)	O70472	Transmembrane protein 131 OS=Mus musculus OX=10090 GN=Tmem131 PE=2 SV=2	15870.1	30873	24461.1	20333.5	25005.9	Tmem131 S1742	0.906361	0.066235
SCSQVLEHQPDNIK+S3(Phospho)	O35465	Peptidyl-prolyl cis-trans isomerase FKBP8 OS=Mus musculus OX=10090 GN=Fkbp8 PE=1 SV=2	136617	141934	145516	145447	152689	Fkbp8 S286	0.265177	-0.0766398
SDAEEDGVTGSQDEEDSKPK+S11(Phospho)	P35564	Calnexin OS=Mus musculus OX=10090 GN=Canx PE=1 SV=1	1.25547e+07	1.05403e+07	1.21329e+07	9.60816e+06	9.04277e+06	Canx S563*	0.129264	0.332506
SDAEEDGVTGSQDEEDSKPKAEEDEILNRSPR+S11(Phospho);S30(Phospho)	P35564	Calnexin OS=Mus musculus OX=10090 GN=Canx PE=1 SV=1	42575.3	47040.8	37724.6	24930.9	36052.2	Canx S563 S582*	0.200158	0.477249
SDEEDRASEPKSQDQDSEAHELSR+S12(Phospho);S17(Phospho)	Q0P678	Zinc finger CCCH domain-containing protein 18 OS=Mus musculus OX=10090 GN=Zc3h18 PE=1 SV=1	45297.1	70251.7	91422.4	87479.2	44335.6	Zc3h18 S75 S80*	0.928353	0.0659563
SDEEDRASEPKSQDQDSEAHELSR+S12(Phospho)	Q0P678	Zinc finger CCCH domain-containing protein 18 OS=Mus musculus OX=10090 GN=Zc3h18 PE=1 SV=1	1.62779e+06	1.71206e+06	1.69366e+06	761717	1.37682e+06	Zc3h18 S75*	0.154947	0.649978
SDEEDRASEPKSQDQDSEAHELSR+S8(Phospho);S12(Phospho)	Q0P678	Zinc finger CCCH domain-containing protein 18 OS=Mus musculus OX=10090 GN=Zc3h18 PE=1 SV=1	943299	1.33839e+06	1.93403e+06	2.09856e+06	721079	Zc3h18 S71 S75*	0.995773	-0.00469226
SDISQPASQDGVR+S8(Phospho)	Q6ZQ03	Formin-binding protein 4 OS=Mus musculus OX=10090 GN=Fnbp4 PE=1 SV=2	71180.4	61364.5	57564.2	27256.5	30793.1	Fnbp4 S450	0.0406568	1.12651
SDISQPASQDGVRR+S8(Phospho)	Q6ZQ03	Formin-binding protein 4 OS=Mus musculus OX=10090 GN=Fnbp4 PE=1 SV=2	8831.15	9279.44	7167.76	3955.61	5670.56	Fnbp4 S450*	0.103043	0.807906
SDSQASLTVPLSPHVVR+S3(Phospho);S12(Phospho)	Q3UMB5	Guanine nucleotide exchange protein SMCR8 OS=Mus musculus OX=10090 GN=Smcr8 PE=1 SV=2	40892.2	45542.1	33469.3	27203.6	29796.5	Smcr8 S488 S497	0.170647	0.487877
SDSQASLTVPLSPHVVR+S3(Phospho);S6(Phospho);S12(Phospho)	Q3UMB5	Guanine nucleotide exchange protein SMCR8 OS=Mus musculus OX=10090 GN=Smcr8 PE=1 SV=2	9677.42	9517.64	12466.3	7524.61	5062.29	Smcr8 S488 S491 S497	0.144447	0.745836
SDSQASLTVPLSPHVVR+S3(Phospho);S6(Phospho)	Q3UMB5	Guanine nucleotide exchange protein SMCR8 OS=Mus musculus OX=10090 GN=Smcr8 PE=1 SV=2	46421.7	53353.5	49002.3	39509.7	23168.1	Smcr8 S488 S491	0.145027	0.662168
SDSQASLTVPLSPHVVR+S3(Phospho)	Q3UMB5	Guanine nucleotide exchange protein SMCR8 OS=Mus musculus OX=10090 GN=Smcr8 PE=1 SV=2	340663	351483	319462	208992	234971	Smcr8 S488	0.0328236	0.603176
SDSQQAVK+S3(Phospho)	Q8BVL3	Sorting nexin-17 OS=Mus musculus OX=10090 GN=Snx17 PE=1 SV=2	163407	181184	160415	173727	176679	Snx17 S409	0.568777	-0.0576888
SDSSQPMLLR+M7(Oxidation);S3(Phospho)	P11531	Dystrophin OS=Mus musculus OX=10090 GN=Dmd PE=1 SV=3	4067.17	3678.52	2891.7	2238.59	3595.81	Dmd oxM3620 S3616	0.516789	0.281526
SDSSQPMLLR+M7(Oxidation);S4(Phospho)	P11531	Dystrophin OS=Mus musculus OX=10090 GN=Dmd PE=1 SV=3	3.54662e+06	4.0157e+06	3.79544e+06	3.4249e+06	2.9789e+06	Dmd oxM3620 S3617	0.1764	0.241715
SDSSQPMLLR+S3(Phospho);S4(Phospho)	P11531	Dystrophin OS=Mus musculus OX=10090 GN=Dmd PE=1 SV=3	305161	269808	260718	313571	343024	Dmd S3616 S3617	0.177028	-0.237003
SDSSQPMLLR+S4(Phospho)	P11531	Dystrophin OS=Mus musculus OX=10090 GN=Dmd PE=1 SV=3	1.78852e+07	1.60529e+07	1.91527e+07	1.91063e+07	2.2473e+07	Dmd S3617	0.263847	-0.232367
SEQPLSQVLPSLSPEHK+S6(Phospho);S13(Phospho)	Q8BTI8	Serine/arginine repetitive matrix protein 2 OS=Mus musculus OX=10090 GN=Srrm2 PE=1 SV=3	154198	159698	157959	36168.9	47812.4	Srrm2 S1209 S1216	0.0078716	1.90524
SESLIDASEDSQLEAAIR+S11(Phospho)	Q6P5G6	UBX domain-containing protein 7 OS=Mus musculus OX=10090 GN=Ubxn7 PE=1 SV=2	4.27508e+06	4.22905e+06	3.58026e+06	1.80306e+06	4.84766e+06	Ubxn7 S266	0.677642	0.276599
SESLIDASEDSQLEAAIR+S3(Phospho);S11(Phospho)	Q6P5G6	UBX domain-containing protein 7 OS=Mus musculus OX=10090 GN=Ubxn7 PE=1 SV=2	405492	576050	533987	590613	695061	Ubxn7 S258 S266	0.265756	-0.347666
SESQVTMLQGQGFSLR+M7(Oxidation);S3(Phospho)	P18581	Cationic amino acid transporter 2 OS=Mus musculus OX=10090 GN=Slc7a2 PE=1 SV=3	24055.5	23600.9	27167.2	13595.9	12730	Slc7a2 oxM467 S463	0.0279211	0.922051
SESQVTMLQGQGFSLR+S3(Phospho);T6(Phospho)	P18581	Cationic amino acid transporter 2 OS=Mus musculus OX=10090 GN=Slc7a2 PE=1 SV=3	4361.76	3253.31	4729.13	4082.35	3026.75	Slc7a2 S463 T466	0.572389	0.211133
SESQVTMLQGQGFSLR+S3(Phospho)	P18581	Cationic amino acid transporter 2 OS=Mus musculus OX=10090 GN=Slc7a2 PE=1 SV=3	52174.2	37300.9	50855.7	26831.6	28870.1	Slc7a2 S463	0.122421	0.748076
SFDSLGSQSSHSR+S4(Phospho);S7(Phospho)	Q9ES28	Rho guanine nucleotide exchange factor 7 OS=Mus musculus OX=10090 GN=Arhgef7 PE=1 SV=2	11167.8	11360.3	10411.8	9637.43	9500.22	Arhgef7 S135 S138	0.0917579	0.198461
SFQQSSLGRDSQGHGR+S11(Phospho)	Q8K310	Matrin-3 OS=Mus musculus OX=10090 GN=Matr3 PE=1 SV=1	121628	132072	127086	80579.8	88647.9	Matr3 S14*	0.0245099	0.58505
SFSQPGLR+S3(Phospho)	Q60949	TBC1 domain family member 1 OS=Mus musculus OX=10090 GN=Tbc1d1 PE=1 SV=3	7.05876e+06	7.37093e+06	6.36465e+06	5.77109e+06	5.01463e+06	Tbc1d1 S231	0.113003	0.362106
SGEDESQEDVLMDEAPSNLSQASTLQANR+S20(Phospho)	Q7TMY8	E3 ubiquitin-protein ligase HUWE1 OS=Mus musculus OX=10090 GN=Huwe1 PE=1 SV=5	39367.7	40470.8	39809.8	31825	31758.9	Huwe1 S2391	0.00950936	0.327103
SGEDESQEDVLMDEAPSNLSQASTLQANR+S6(Phospho)	Q7TMY8	E3 ubiquitin-protein ligase HUWE1 OS=Mus musculus OX=10090 GN=Huwe1 PE=1 SV=5	20699.2	25957.8	29962.9	15465.9	12756.7	Huwe1 S2377	0.114771	0.855901
SGKLSQELDFVSHNVR+S5(Phospho)	Q02819	Nucleobindin-1 OS=Mus musculus OX=10090 GN=Nucb1 PE=1 SV=2	7.87245e+06	7.9389e+06	7.36218e+06	6.66373e+06	7.44294e+06	Nucb1 S85*	0.265177	0.131138
SGPGSQLNTK+S5(Phospho)	Q9Z0R4	Intersectin-1 OS=Mus musculus OX=10090 GN=Itsn1 PE=1 SV=2	91790	101266	74984.6	78593.2	61619.2	Itsn1 S192	0.30129	0.349873
SGSLESQSHLLSEMDSDKPFFTLSK+S3(Phospho);S6(Phospho)	Q920B0	FERM domain-containing protein 4B OS=Mus musculus OX=10090 GN=Frmd4b PE=1 SV=2	80188	85350.7	73499.9	66251.6	63927.7	Frmd4b S695 S698*	0.113003	0.291781
SGSQPACLDHVQDR+S3(Phospho)	Q9QZK2	Breast cancer anti-estrogen resistance protein 3 OS=Mus musculus OX=10090 GN=Bcar3 PE=1 SV=1	18880.5	18200.8	16407.5	14898	14163.1	Bcar3 S312	0.108892	0.295183
SHSPSGSQTR+S3(Phospho);S7(Phospho)	P97868	E3 ubiquitin-protein ligase RBBP6 OS=Mus musculus OX=10090 GN=Rbbp6 PE=1 SV=5	27547.9	23715.7	26266.9	19180.5	24719.5	Rbbp6 S1705 S1709	0.322869	0.235581
SHSPSGSQTR+S7(Phospho)	P97868	E3 ubiquitin-protein ligase RBBP6 OS=Mus musculus OX=10090 GN=Rbbp6 PE=1 SV=5	37905	39454.4	30669.9	21594.1	42335.9	Rbbp6 S1709	0.744599	0.171894
SHSQVQEQTGTK+S3(Phospho)	Q80TE0	RNA polymerase II-associated protein 1 OS=Mus musculus OX=10090 GN=Rpap1 PE=1 SV=2	60708.3	52022.7	53044.3	70259.4	57198.5	Rpap1 S266	0.357816	-0.205755
SHSSSQFR+S5(Phospho)	Q6PD28	Serine/threonine-protein phosphatase 2A 56 kDa regulatory subunit beta isoform OS=Mus musculus OX=10090 GN=Ppp2r5b PE=1 SV=1	25336	34076.5	26187.7	16484.3	19877.7	Ppp2r5b S48	0.147861	0.650221
SKEHQSQNATLDR+S6(Phospho)	Q9R207	Nibrin OS=Mus musculus OX=10090 GN=Nbn PE=1 SV=1	47674.9	47408.7	43538.1	30053.6	27522.2	Nbn S508*	0.0238767	0.682657
SKEPSSPGTDDVFTPGSSDSPSSQR+S22(Phospho);S23(Phospho)	Q61165	Sodium/hydrogen exchanger 1 OS=Mus musculus OX=10090 GN=Slc9a1 PE=1 SV=1	21295.2	23721.1	27403	18743.6	20273	Slc9a1 S792 S793*	0.23581	0.307322
SKFSASQFWDDCR+S6(Phospho)	O35488	Very long-chain acyl-CoA synthetase OS=Mus musculus OX=10090 GN=Slc27a2 PE=1 SV=2	48599.2	44589.6	51618.9	29174	37984.9	Slc27a2 S295*	0.102289	0.523526
SKLGESQTLQQFSR+S6(Phospho)	P16546	Spectrin alpha chain, non-erythrocytic 1 OS=Mus musculus OX=10090 GN=Sptan1 PE=1 SV=4	83239.2	91293.2	90423.7	41856.8	50522.2	Sptan1 S1550*	0.0231767	0.935154
SKSQLSHLSHEPPLAIGDHK+S3(Phospho);S6(Phospho)	Q9QY30	Bile salt export pump OS=Mus musculus OX=10090 GN=Abcb11 PE=1 SV=2	28814.7	26738.3	28633.9	12560.2	13138	Abcb11 S703 S706*	0.00950936	1.12697
SKSQSEMSLEGFSEGR+S3(Phospho)	Q6WQJ1	Sn1-specific diacylglycerol lipase alpha OS=Mus musculus OX=10090 GN=Dagla PE=1 SV=2	77777.2	87383.6	70138.4	152641	149076	Dagla S728*	0.0191573	-0.943658
SKSQSSGSSATHPISVPGAR+S3(Phospho)	P81122	Insulin receptor substrate 2 OS=Mus musculus OX=10090 GN=Irs2 PE=1 SV=2	145801	198976	176976	139037	124628	Irs2 S303*	0.225808	0.399698
SLDMTDNTNSQLVVR+M4(Oxidation);S10(Phospho)	Q9ES28	Rho guanine nucleotide exchange factor 7 OS=Mus musculus OX=10090 GN=Arhgef7 PE=1 SV=2	62498.6	98687.8	87826.8	35228	39766.4	Arhgef7 oxM158 S164	0.112624	1.1464
SLDMTDNTNSQLVVR+S1(Phospho);S10(Phospho)	Q9ES28	Rho guanine nucleotide exchange factor 7 OS=Mus musculus OX=10090 GN=Arhgef7 PE=1 SV=2	18334.6	18579.1	20853.6	13834.5	14874.1	Arhgef7 S155 S164	0.0715995	0.423803
SLDMTDNTNSQLVVR+S10(Phospho)	Q9ES28	Rho guanine nucleotide exchange factor 7 OS=Mus musculus OX=10090 GN=Arhgef7 PE=1 SV=2	155652	162333	161639	114616	138921	Arhgef7 S164	0.102289	0.334746
SLPHWNSQSSMPSTPDLR+S7(Phospho)	Q8BIE6	FERM domain-containing protein 4A OS=Mus musculus OX=10090 GN=Frmd4a PE=1 SV=2	12769.1	14596.8	11692.3	11070.9	10324.5	Frmd4a S652	0.223647	0.28336
SLQSLDSQIGHLQDLSALTVDTLK+S7(Phospho)	Q923J1	Transient receptor potential cation channel subfamily M member 7 OS=Mus musculus OX=10090 GN=Trpm7 PE=1 SV=1	17619.7	18235.5	15820.7	13235.1	13314.8	Trpm7 S1230	0.0766268	0.375823
SLSQSFENLLDEPAYGLIQK+S3(Phospho)	Q9CXF4	TBC1 domain family member 15 OS=Mus musculus OX=10090 GN=Tbc1d15 PE=1 SV=1	75807	67127.2	76451.6	64909	73944.5	Tbc1d15 S203	0.614892	0.0749443
SLSQSNLAS+S3(Phospho)	Q80TL1	Adenylate cyclase type 2 OS=Mus musculus OX=10090 GN=Adcy2 PE=1 SV=2	43241.9	43741	33774.8	57017	32989.7	Adcy2 S1084	0.742783	-0.160952
SLSSSSQGPALSMSGSLYR+M13(Oxidation);S3(Phospho);S5(Phospho)	Q9D312	Keratin, type I cytoskeletal 20 OS=Mus musculus OX=10090 GN=Krt20 PE=1 SV=1	100255	153256	95340.5	76926.4	46399.5	Krt20 oxM23 S13 S15	0.222982	0.915173
SLSSSSQGPALSMSGSLYR+M13(Oxidation);S3(Phospho);S6(Phospho)	Q9D312	Keratin, type I cytoskeletal 20 OS=Mus musculus OX=10090 GN=Krt20 PE=1 SV=1	54638.7	69294.3	57225.7	43348.3	33821	Krt20 oxM23 S13 S16	0.113815	0.646191
SLSSSSQGPALSMSGSLYR+S3(Phospho);S5(Phospho)	Q9D312	Keratin, type I cytoskeletal 20 OS=Mus musculus OX=10090 GN=Krt20 PE=1 SV=1	68891	73798.4	66536.5	85875.1	62125.7	Krt20 S13 S15	0.755246	-0.0855061
SLSSSSQGPALSMSGSLYR+S3(Phospho);S6(Phospho)	Q9D312	Keratin, type I cytoskeletal 20 OS=Mus musculus OX=10090 GN=Krt20 PE=1 SV=1	67810.9	76686.9	60656.1	85392.7	59974.9	Krt20 S13 S16	0.794129	-0.0879614
SLSSSSQGPALSMSGSLYR+S5(Phospho);S6(Phospho)	Q9D312	Keratin, type I cytoskeletal 20 OS=Mus musculus OX=10090 GN=Krt20 PE=1 SV=1	190495	178978	175023	225440	143784	Krt20 S15 S16	0.943823	-0.0245347
SMGSQEDDSGNKPSSYS+S4(Phospho)	O88543	COP9 signalosome complex subunit 3 OS=Mus musculus OX=10090 GN=Cops3 PE=1 SV=3	36726.6	33728.4	39078.1	16275.1	10389.3	Cops3 S410	0.0291208	1.45341
SMSQAMDMVLGK+M2(Oxidation);S3(Phospho)	Q8BVZ1	Perilipin-5 OS=Mus musculus OX=10090 GN=Plin5 PE=1 SV=1	18421	18928	17733.1	27344.9	18234.2	Plin5 oxM162 S163	0.392246	-0.311754
SMSQAMDMVLGK+M8(Oxidation);S3(Phospho)	Q8BVZ1	Perilipin-5 OS=Mus musculus OX=10090 GN=Plin5 PE=1 SV=1	40060.4	38392.7	35074.8	59828	34566.3	Plin5 oxM168 S163	0.502281	-0.318688
SNCLGTDEDSQDSSDGIPSAPR+S10(Phospho)	Q8CHK4	Histone acetyltransferase KAT5 OS=Mus musculus OX=10090 GN=Kat5 PE=1 SV=2	42905.3	50923.4	45149.3	34645.4	46284.4	Kat5 S199	0.454592	0.195151
SNTGQKTQPDVMSQNAK+M12(Oxidation);T7(Phospho);S13(Phospho)	Q8BKX6	Serine/threonine-protein kinase SMG1 OS=Mus musculus OX=10090 GN=Smg1 PE=1 SV=3	19560.5	25163.2	18865.1	11602.9	12481.6	Smg1 oxM3552 T3547 S3553*	0.100672	0.8157
SNTGQKTQPDVMSQNAK+T7(Phospho);S13(Phospho)	Q8BKX6	Serine/threonine-protein kinase SMG1 OS=Mus musculus OX=10090 GN=Smg1 PE=1 SV=3	104843	102940	90078.3	80413.7	73518.4	Smg1 T3547 S3553*	0.10413	0.367384
SPEDSQTDSPVETPQPR+S5(Phospho);T13(Phospho)	Q9QXY1	Tight junction protein ZO-3 OS=Mus musculus OX=10090 GN=Tjp3 PE=1 SV=1	15432	19476	19718.8	18445.4	11861.6	Tjp3 S315 T323	0.493063	0.264997
SPGSGSQSSGWHEVEPGLPSPSTLK+S1(Phospho);S4(Phospho)	Q02780	Nuclear factor 1 A-type OS=Mus musculus OX=10090 GN=Nfia PE=1 SV=1	133909	114133	122443	133157	139786	Nfia S323 S326	0.294414	-0.144147
SPNHGTVELQGSQTALYR+S12(Phospho)	Q68FH0	Plakophilin-4 OS=Mus musculus OX=10090 GN=Pkp4 PE=1 SV=1	18452	16761.6	17577.3	12715.7	10945.1	Pkp4 S437	0.0407533	0.572833
SPPREGSQGELTPANSQSR+S1(Phospho);S7(Phospho)	Q99LD4	COP9 signalosome complex subunit 1 OS=Mus musculus OX=10090 GN=Gps1 PE=1 SV=1	14620.3	16209.4	16461.3	9381.96	8896.77	Gps1 S448 S454*	0.0244241	0.786438
SPPREGSQGELTPANSQSR+S7(Phospho);S16(Phospho)	Q99LD4	COP9 signalosome complex subunit 1 OS=Mus musculus OX=10090 GN=Gps1 PE=1 SV=1	39422	47499.7	44823.1	20593.1	23342.6	Gps1 S454 S463*	0.0374359	0.999319
SPPREGSQGELTPANSQSR+S7(Phospho);T12(Phospho);S16(Phospho)	Q99LD4	COP9 signalosome complex subunit 1 OS=Mus musculus OX=10090 GN=Gps1 PE=1 SV=1	25498.4	25265.8	23676.2	13789.3	8626.28	Gps1 S454 T459 S463*	0.0391609	1.14662
SPPREGSQGELTPANSQSR+S7(Phospho);T12(Phospho)	Q99LD4	COP9 signalosome complex subunit 1 OS=Mus musculus OX=10090 GN=Gps1 PE=1 SV=1	72769.5	73053.5	62159.7	19079.3	22019.8	Gps1 S454 T459*	0.0208199	1.75432
SPPREGSQGELTPANSQSR+S7(Phospho)	Q99LD4	COP9 signalosome complex subunit 1 OS=Mus musculus OX=10090 GN=Gps1 PE=1 SV=1	4.56166e+06	4.59529e+06	3.90999e+06	2.15573e+06	2.38472e+06	Gps1 S454*	0.0370762	0.940052
SPPSGSQSLLEGIMTASSSK+M14(Oxidation);S6(Phospho)	P58871	182 kDa tankyrase-1-binding protein OS=Mus musculus OX=10090 GN=Tnks1bp1 PE=1 SV=2	31221.9	38920.4	35784.4	31419.5	31561.9	Tnks1bp1 oxM1450 S1442	0.382357	0.165105
SPPSGSQSLLEGIMTASSSK+S6(Phospho)	P58871	182 kDa tankyrase-1-binding protein OS=Mus musculus OX=10090 GN=Tnks1bp1 PE=1 SV=2	210122	179587	197612	196593	218401	Tnks1bp1 S1442	0.558285	-0.0839026
SPSGSAFGSQENLR+S9(Phospho)	Q8R1A4	Dedicator of cytokinesis protein 7 OS=Mus musculus OX=10090 GN=Dock7 PE=1 SV=3	120035	127914	123398	106404	107392	Dock7 S1428	0.0463617	0.211571
SPSQEPSAPGK+S3(Phospho)	Q8JZQ9	Eukaryotic translation initiation factor 3 subunit B OS=Mus musculus OX=10090 GN=Eif3b PE=1 SV=1	37547.3	36761.7	43749.6	55537.1	30223.1	Eif3b S90	0.810181	-0.123839
SPSQESIGAR+S3(Phospho);S6(Phospho)	Q8VHK1	Caskin-2 OS=Mus musculus OX=10090 GN=Caskin2 PE=1 SV=3	397900	429861	410014	375772	297168	Caskin2 S696 S699	0.17722	0.294238
SPSQGDEDSALILTQDNLK+S3(Phospho)	Q9Z2C9	Myotubularin-related protein 7 OS=Mus musculus OX=10090 GN=Mtmr7 PE=1 SV=2	219995	187176	167786	64745.3	53054.2	Mtmr7 S595	0.0391609	1.70216
SPSQGSYSR+S1(Phospho);S6(Phospho)	Q7TQG1	Pleckstrin homology domain-containing family A member 6 OS=Mus musculus OX=10090 GN=Plekha6 PE=1 SV=1	36498.8	37108.5	34260.1	38354.5	36167.4	Plekha6 S459 S464	0.512071	-0.0514385
SPSQGSYSR+S3(Phospho)	Q7TQG1	Pleckstrin homology domain-containing family A member 6 OS=Mus musculus OX=10090 GN=Plekha6 PE=1 SV=1	220043	234657	250303	191572	177213	Plekha6 S461	0.0817099	0.349886
SPTFEEGSQGTTISSLSEK+S8(Phospho)	Q62388	Serine-protein kinase ATM OS=Mus musculus OX=10090 GN=Atm PE=1 SV=2	404006	419561	376707	70176.1	72067.7	Atm S1987	0.00950936	2.49197
SQDAPATFAFSPEEQR+S1(Phospho)	Q5FWI3	Cell surface hyaluronidase OS=Mus musculus OX=10090 GN=Cemip2 PE=1 SV=1	10703.7	11150.2	15133.1	10419	8388.88	Cemip2 S53	0.337344	0.390721
SQDDSQDGIIYDDVDTR+S5(Phospho)	A2A995	FYN-binding protein 2 OS=Mus musculus OX=10090 GN=Fyb2 PE=1 SV=1	32532	30852.8	67744.8	16754.6	20160.4	Fyb2 S585	0.303894	1.24375
SQDSQILSLT+S4(Phospho)	Q9ES90	G-protein coupled receptor 35 OS=Mus musculus OX=10090 GN=Gpr35 PE=2 SV=1	82983.1	68698.7	67191.8	54262.7	53490.1	Gpr35 S301	0.129713	0.43741
SQDVGFWEGEVVR+S1(Phospho)	Q9ERG0	LIM domain and actin-binding protein 1 OS=Mus musculus OX=10090 GN=Lima1 PE=1 SV=3	64431.4	49057	42919.3	38535.4	33654.9	Lima1 S720	0.247054	0.530472
SQECLCCER+S1(Phospho)	Q60I26	ALS2 C-terminal-like protein OS=Mus musculus OX=10090 GN=Als2cl PE=1 SV=1	61816.9	56373.4	56094	42727.4	43223	Als2cl S636	0.0407533	0.434904
SQESDGVEYIFISK+S1(Phospho)	Q8BVD5	MAGUK p55 subfamily member 7 OS=Mus musculus OX=10090 GN=Mpp7 PE=1 SV=2	13915.7	14217.6	15148.6	13767	12111.9	Mpp7 S409	0.246052	0.157029
SQESGYYDR+S1(Phospho)	Q8K310	Matrin-3 OS=Mus musculus OX=10090 GN=Matr3 PE=1 SV=1	103425	99886.7	110884	66174.1	52041.5	Matr3 S208	0.0374359	0.825284
SQGAITER+S1(Phospho)	Q99KK1	Receptor expression-enhancing protein 3 OS=Mus musculus OX=10090 GN=Reep3 PE=1 SV=1	43508.1	44606.9	66805.8	35080.3	35011.6	Reep3 S140	0.287258	0.55925
SQGDPEDPHDEHYLLATQSK+S1(Phospho)	Q8R2S9	Actin-related protein 8 OS=Mus musculus OX=10090 GN=Actr8 PE=2 SV=1	121811	100775	106954	57158.2	60327.9	Actr8 S412	0.0407533	0.903005
SQGEEVDFAR+S1(Phospho)	Q9CWS0	N(G),N(G)-dimethylarginine dimethylaminohydrolase 1 OS=Mus musculus OX=10090 GN=Ddah1 PE=1 SV=3	2.18805e+06	2.22487e+06	1.91301e+06	1.44607e+06	1.48722e+06	Ddah1 S33	0.0579518	0.523794
SQGGSYGYR+S1(Phospho)	P60824	Cold-inducible RNA-binding protein OS=Mus musculus OX=10090 GN=Cirbp PE=1 SV=1	90243.9	109037	80805.7	98000.2	67324.9	Cirbp S146	0.633103	0.175604
SQGSQAELHPLPQLK+S4(Phospho)	Q6PD03	Serine/threonine-protein phosphatase 2A 56 kDa regulatory subunit alpha isoform OS=Mus musculus OX=10090 GN=Ppp2r5a PE=1 SV=1	160252	145422	174850	169037	184694	Ppp2r5a S49	0.376432	-0.143004
SQGSSQFR+S4(Phospho);S5(Phospho)	Q6PD03	Serine/threonine-protein phosphatase 2A 56 kDa regulatory subunit alpha isoform OS=Mus musculus OX=10090 GN=Ppp2r5a PE=1 SV=1	241052	230213	329936	185205	234483	Ppp2r5a S41 S42	0.396264	0.347884
SQGVTVLR+S1(Phospho)	O09174	Alpha-methylacyl-CoA racemase OS=Mus musculus OX=10090 GN=Amacr PE=1 SV=4	722677	871143	855182	583520	586049	Amacr S59	0.0901867	0.481255
SQIDVALSQDSTYQGER+S8(Phospho)	Q9EPU0	Regulator of nonsense transcripts 1 OS=Mus musculus OX=10090 GN=Upf1 PE=1 SV=2	4.65707e+06	4.33918e+06	5.49668e+06	3.12129e+06	3.43103e+06	Upf1 S1102	0.10631	0.560308
SQIFSTASDNQPTVTIK+S1(Phospho)	P20029	Endoplasmic reticulum chaperone BiP OS=Mus musculus OX=10090 GN=Hspa5 PE=1 SV=3	44605.1	39592.6	45236	34197.6	37580.2	Hspa5 S449	0.144742	0.265642
SQIQEYVDYNGGAGVQHIALK+S1(Phospho)	P49429	4-hydroxyphenylpyruvate dioxygenase OS=Mus musculus OX=10090 GN=Hpd PE=1 SV=3	168449	157197	194916	185928	171349	Hpd S250	0.82457	-0.0419352
SQISQLR+S4(Phospho)	Q61043	Ninein OS=Mus musculus OX=10090 GN=Nin PE=1 SV=4	475141	503792	396868	579892	429501	Nin S1189	0.641546	-0.138178
SQLDLFDDVGTFASGPPK+S1(Phospho)	Q99K28	ADP-ribosylation factor GTPase-activating protein 2 OS=Mus musculus OX=10090 GN=Arfgap2 PE=1 SV=1	1.83204e+06	1.65508e+06	1.78885e+06	1.4965e+06	1.48235e+06	Arfgap2 S339	0.0867677	0.239717
SQMEFSISSLSIQEPSAATVTSDAR+S1(Phospho)	Q8C3W1	Uncharacterized protein C1orf198 homolog OS=Mus musculus OX=10090 PE=1 SV=1	49821.1	41340.9	38001.4	41149.1	44335.2	Q8C3W1 S130	0.963714	0.0105028
SQNGLYEIENGRPR+S1(Phospho)	Q8BVU5	ADP-ribose pyrophosphatase, mitochondrial OS=Mus musculus OX=10090 GN=Nudt9 PE=1 SV=1	16002.3	13216.2	17867.1	13172.1	14606.7	Nudt9 S135*	0.49751	0.176337
SQNNFVAILDLPEGEHQYK+S1(Phospho)	Q9R078	5'-AMP-activated protein kinase subunit beta-1 OS=Mus musculus OX=10090 GN=Prkab1 PE=1 SV=2	6.48671e+07	5.82487e+07	6.13548e+07	5.52929e+07	5.967e+07	Prkab1 S108	0.373591	0.0972605
SQQDLRDDHQQSHSVSR+S1(Phospho)	Q91XT4	Protein transport protein Sec16B OS=Mus musculus OX=10090 GN=Sec16b PE=1 SV=3	542891	588052	661608	343695	371195	Sec16b S53*	0.0541499	0.741258
SQQLSENSLDSLHR+S1(Phospho)	Q924W7	Suppression of tumorigenicity 5 protein OS=Mus musculus OX=10090 GN=St5 PE=1 SV=1	24684.6	30537.7	23366.3	19655.7	24235.8	St5 S512	0.396148	0.255416
SQQSVSLSK+S1(Phospho)	E9Q394	A-kinase anchor protein 13 OS=Mus musculus OX=10090 GN=Akap13 PE=1 SV=1	136995	138784	127253	168203	105102	Akap13 S1858	0.945784	-0.0245817
SQSDCGDFR+S1(Phospho)	Q3UZA1	CapZ-interacting protein OS=Mus musculus OX=10090 GN=Rcsd1 PE=1 SV=1	1.01375e+06	1.16104e+06	904282	903416	866865	Rcsd1 S177	0.343835	0.213554
SQSDLSSR+S1(Phospho)	Q8VE94	Protein FAM110C OS=Mus musculus OX=10090 GN=Fam110c PE=1 SV=1	69802.7	83065.2	65840.1	50385.4	70200.3	Fam110c S309	0.3986	0.273986
SQSEDTFLR+S1(Phospho)	Q5DU09	Zinc finger protein 652 OS=Mus musculus OX=10090 GN=Znf652 PE=1 SV=2	43049.1	38292.5	42079.3	31212.7	38461.2	Znf652 S586	0.244179	0.239934
SQSGEDESLNQPGPIK+S1(Phospho)	Q5BL07	Peroxisome biogenesis factor 1 OS=Mus musculus OX=10090 GN=Pex1 PE=1 SV=2	29960.5	30376.2	31076.8	20316.5	19080	Pex1 S1210	0.00950936	0.629376
SQSGSPAAPVEQVVIHTDTSGDPTLPQR+S1(Phospho);S3(Phospho)	Q5PSV9	Mediator of DNA damage checkpoint protein 1 OS=Mus musculus OX=10090 GN=Mdc1 PE=1 SV=1	1.1738e+06	1.19486e+06	1.09275e+06	771896	708506	Mdc1 S591 S593	0.0238767	0.640406
SQSGSPAAPVEQVVIHTDTSGDPTLPQR+S1(Phospho)	Q5PSV9	Mediator of DNA damage checkpoint protein 1 OS=Mus musculus OX=10090 GN=Mdc1 PE=1 SV=1	208123	164295	163065	59446.3	72963.2	Mdc1 S591	0.0463617	1.43087
SQSHCALK+S1(Phospho)	Q99MD8	Myoneurin OS=Mus musculus OX=10090 GN=Mynn PE=2 SV=2	61202.5	58271.7	55847	71537.2	64179.1	Mynn S263	0.144162	-0.215556
SQSLPTTLLSPVR+S1(Phospho)	Q922B9	Protein ITPRID2 OS=Mus musculus OX=10090 GN=Itprid2 PE=1 SV=3	2953.76	2262.33	2807.28	2268.38	2274.14	Itprid2 S736	0.337344	0.235751
SQSMDIDGVSCEK+S1(Phospho)	Q9ES00	Ubiquitin conjugation factor E4 B OS=Mus musculus OX=10090 GN=Ube4b PE=1 SV=3	62131.2	44540.9	54285.4	29446.8	31590	Ube4b S103	0.102289	0.813966
SQSQASLTGLAFMSPSNR+M13(Oxidation);S3(Phospho);S14(Phospho)	P59242	Cingulin OS=Mus musculus OX=10090 GN=Cgn PE=1 SV=1	7308.49	10235.8	9253.05	7874.87	6886.07	Cgn oxM141 S131 S142	0.381525	0.275343
SQSQASLTGLAFMSPSNR+M13(Oxidation);S3(Phospho);S6(Phospho)	P59242	Cingulin OS=Mus musculus OX=10090 GN=Cgn PE=1 SV=1	64904.1	89710	69504.3	40238.5	48580.1	Cgn oxM141 S131 S134	0.129713	0.750364
SQSQASLTGLAFMSPSNR+M13(Oxidation);S3(Phospho)	P59242	Cingulin OS=Mus musculus OX=10090 GN=Cgn PE=1 SV=1	414009	526893	462066	231098	219333	Cgn oxM141 S131	0.0463617	1.05414
SQSQASLTGLAFMSPSNR+S3(Phospho);S14(Phospho)	P59242	Cingulin OS=Mus musculus OX=10090 GN=Cgn PE=1 SV=1	8409.49	7513.47	7947.41	3813.46	6293.97	Cgn S131 S142	0.129262	0.654843
SQSQASLTGLAFMSPSNR+S3(Phospho);S6(Phospho)	P59242	Cingulin OS=Mus musculus OX=10090 GN=Cgn PE=1 SV=1	162236	150249	146275	100725	128144	Cgn S131 S134	0.113003	0.418257
SQSQASLTGLAFMSPSNR+S3(Phospho)	P59242	Cingulin OS=Mus musculus OX=10090 GN=Cgn PE=1 SV=1	1.07293e+06	1.19243e+06	1.03772e+06	822443	956951	Cgn S131	0.149653	0.307465
SQSQSSPSVSPSRSHSPSGSQTR+S10(Phospho);S14(Phospho);S20(Phospho)	P97868	E3 ubiquitin-protein ligase RBBP6 OS=Mus musculus OX=10090 GN=Rbbp6 PE=1 SV=5	30203.2	33162.8	23620.4	16943.4	23447	Rbbp6 S1699 S1703 S1709*	0.230342	0.521818
SQSQSSPSVSPSRSHSPSGSQTR+S16(Phospho);S20(Phospho)	P97868	E3 ubiquitin-protein ligase RBBP6 OS=Mus musculus OX=10090 GN=Rbbp6 PE=1 SV=5	11491.7	15466.9	11053.1	8864.36	8329.99	Rbbp6 S1705 S1709*	0.198092	0.559542
SQSRKDSLDDSGSCMSGSQR+M15(Oxidation);S3(Phospho);S7(Phospho);S18(Phospho)	P97717	Alpha-1B adrenergic receptor OS=Mus musculus OX=10090 GN=Adra1b PE=1 SV=2	19852.6	29154.2	19994.9	13348.8	14950.3	Adra1b oxM411 S399 S403 S414*	0.200758	0.700914
SQSSHSYDDSTLPLIDR+S1(Phospho);S6(Phospho)	P30999	Catenin delta-1 OS=Mus musculus OX=10090 GN=Ctnnd1 PE=1 SV=2	71378.4	73841.4	77835.5	49673.5	47437.6	Ctnnd1 S859 S864	0.0208624	0.614731
SQSSSLLDMGNMSASDLDVADR+M12(Oxidation);S1(Phospho);S15(Phospho)	Q8R3S6	Exocyst complex component 1 OS=Mus musculus OX=10090 GN=Exoc1 PE=1 SV=4	9699.21	7554.26	8541.37	6308.57	5721.7	Exoc1 oxM498 S487 S501	0.118886	0.515451
SQSSSLLDMGNMSASDLDVADR+M9(Oxidation);M12(Oxidation);S1(Phospho)	Q8R3S6	Exocyst complex component 1 OS=Mus musculus OX=10090 GN=Exoc1 PE=1 SV=4	22821.7	24642.8	26558	20679.1	14686.7	Exoc1 oxM495 oxM498 S487	0.153477	0.480646
SQSSSQFR+S4(Phospho);S5(Phospho)	Q61151	Serine/threonine-protein phosphatase 2A 56 kDa regulatory subunit epsilon isoform OS=Mus musculus OX=10090 GN=Ppp2r5e PE=1 SV=3	969823	805416	1.10587e+06	701415	1.02734e+06	Ppp2r5e S33 S34	0.686529	0.151931
SQSSSQGDNPLAPGYLPPHYK+S1(Phospho);S3(Phospho);S5(Phospho)	Q148V8	Protein FAM83H OS=Mus musculus OX=10090 GN=Fam83h PE=1 SV=1	68219.3	62942.5	66201.2	46356.1	52134.2	Fam83h S5 S7 S9	0.0464142	0.417835
SQSSSQGDNPLAPGYLPPHYK+S1(Phospho);S4(Phospho);S5(Phospho)	Q148V8	Protein FAM83H OS=Mus musculus OX=10090 GN=Fam83h PE=1 SV=1	33370.2	35839.5	30680.2	20166.5	24453	Fam83h S5 S8 S9	0.0720024	0.577705
SQSTTFNPDDMSEPEFK+S1(Phospho)	Q8C8U0	Liprin-beta-1 OS=Mus musculus OX=10090 GN=Ppfibp1 PE=1 SV=3	31462.7	30411.3	26936.3	27076.9	22566	Ppfibp1 S558	0.23581	0.254179
SQTDVYNESTNLTCR+S1(Phospho)	Q9QYY8	Spastin OS=Mus musculus OX=10090 GN=Spast PE=1 SV=3	158533	139960	159840	130682	139678	Spast S205	0.23581	0.176551
SQTEEDCTEELFDFLHAR+S1(Phospho)	P99028	Cytochrome b-c1 complex subunit 6, mitochondrial OS=Mus musculus OX=10090 GN=Uqcrh PE=1 SV=2	453987	392977	463214	509488	477042	Uqcrh S59	0.259652	-0.175635
SQTFSPGER+S1(Phospho)	Q6NXJ0	Protein WWC2 OS=Mus musculus OX=10090 GN=Wwc2 PE=1 SV=1	267004	308187	299938	189606	170351	Wwc2 S997	0.0407533	0.696708
SQTMPALR+S1(Phospho)	A2AF47	Dedicator of cytokinesis protein 11 OS=Mus musculus OX=10090 GN=Dock11 PE=1 SV=1	28836.8	25130.1	20113.3	26196.4	21905	Dock11 S1350	0.906361	0.0380441
SQTSSFFTQSLFSNYTPPSATVSSFQGELMDR+S1(Phospho)	Q99KR6	E3 ubiquitin-protein ligase RNF34 OS=Mus musculus OX=10090 GN=Rnf34 PE=1 SV=1	18053.9	19726.4	17474.5	14672	16033.1	Rnf34 S169	0.123247	0.262658
SQTTSLENGVFPR+S1(Phospho)	Q68FD7	Folliculin-interacting protein 1 OS=Mus musculus OX=10090 GN=Fnip1 PE=1 SV=1	6028.37	4998.6	6261.78	6112.26	5594.1	Fnip1 S292	0.908794	-0.0224217
SQVEPEDPKSQVEPEDPK+S10(Phospho)	Q99PG2	Opioid growth factor receptor OS=Mus musculus OX=10090 GN=Ogfr PE=1 SV=1	236189	208585	195794	56635.2	48079.5	Ogfr S563*	0.0208199	2.02793
SQVEPEDPKSQVGPEDPQSQVGPEQAASK+S10(Phospho)	Q99PG2	Opioid growth factor receptor OS=Mus musculus OX=10090 GN=Ogfr PE=1 SV=1	135611	130256	126393	46066.5	43318.4	Ogfr S581*	0.0078716	1.54874
SQVGPEDPKSQVEPEDPK+S10(Phospho)	Q99PG2	Opioid growth factor receptor OS=Mus musculus OX=10090 GN=Ogfr PE=1 SV=1	43880.3	34491.7	38264.7	12100.1	9903.09	Ogfr S554*	0.0300073	1.82127
SQVGPEDPKSQVGPEDPK+S10(Phospho)	Q99PG2	Opioid growth factor receptor OS=Mus musculus OX=10090 GN=Ogfr PE=1 SV=1	212796	204134	189603	76285	75538.6	Ogfr S482*	0.0127193	1.41323
SQVGPEDPQSQVGPEQAASK+S10(Phospho)	Q99PG2	Opioid growth factor receptor OS=Mus musculus OX=10090 GN=Ogfr PE=1 SV=1	200399	203455	181670	38190.8	36627.4	Ogfr S590	0.00950936	2.3833
SQVIAEK+S1(Phospho)	B2RY04	Dedicator of cytokinesis protein 5 OS=Mus musculus OX=10090 GN=Dock5 PE=1 SV=2	77793.6	89901	92395.1	67983.6	60853.2	Dock5 S1741	0.102551	0.428501
SQVINVIGNER+S1(Phospho)	Q8BUR4	Dedicator of cytokinesis protein 1 OS=Mus musculus OX=10090 GN=Dock1 PE=1 SV=3	646707	639934	614346	771979	707497	Dock1 S1743	0.0867677	-0.2233
SRSGSSQELDGKPSASPQER+S3(Phospho);S6(Phospho)	Q8BTI8	Serine/arginine repetitive matrix protein 2 OS=Mus musculus OX=10090 GN=Srrm2 PE=1 SV=3	33069.3	25334.3	16080	13023.9	16417.2	Srrm2 S1495 S1498*	0.319115	0.754127
SRSPSTESQLMSK+S5(Phospho);S8(Phospho)	Q9QYB8	Beta-adducin OS=Mus musculus OX=10090 GN=Add2 PE=1 SV=4	147606	372522	319412	481065	188536	Add2 S532 S535*	0.79117	-0.258665
SRSQSPFK+S1(Phospho);S3(Phospho)	A2A4P0	ATP-dependent RNA helicase DHX8 OS=Mus musculus OX=10090 GN=Dhx8 PE=2 SV=1	47851.5	37628.4	29622.4	22841.6	43511.5	Dhx8 S250 S252*	0.727488	0.209719
SRSQSPFK+S3(Phospho)	A2A4P0	ATP-dependent RNA helicase DHX8 OS=Mus musculus OX=10090 GN=Dhx8 PE=2 SV=1	37320.6	29357.7	22842.6	7784.08	26355.6	Dhx8 S252*	0.343904	0.805813
SRSRTLSQSSESGTLPSGPPGHTMEVSC+S3(Phospho);T5(Phospho);S7(Phospho)	Q9QYG0	Protein NDRG2 OS=Mus musculus OX=10090 GN=Ndrg2 PE=1 SV=1	13603.8	16372.5	16269.5	13579.7	12533.7	Ndrg2 S346 T348 S350*	0.244916	0.239567
SRSSQVGTR+S4(Phospho)	Q9WU62	Inner centromere protein OS=Mus musculus OX=10090 GN=Incenp PE=1 SV=2	10952.2	12240.4	11281.2	9717.08	6154.76	Incenp S94*	0.166393	0.534071
SRTGSESSQTGASATSGR+S5(Phospho);S7(Phospho)	Q8BGD9	Eukaryotic translation initiation factor 4B OS=Mus musculus OX=10090 GN=Eif4b PE=1 SV=1	72437	81181.6	102707	31509.3	69159	Eif4b S422 S424*	0.242339	0.763408
SRTGSESSQTGASATSGR+S5(Phospho);S8(Phospho)	Q8BGD9	Eukaryotic translation initiation factor 4B OS=Mus musculus OX=10090 GN=Eif4b PE=1 SV=1	18573	19386.3	32386.4	10560.1	14418.1	Eif4b S422 S425*	0.257951	0.908832
SRTGSESSQTGASATSGR+S8(Phospho)	Q8BGD9	Eukaryotic translation initiation factor 4B OS=Mus musculus OX=10090 GN=Eif4b PE=1 SV=1	6565.75	10446.4	7776.67	3638.15	6504.41	Eif4b S425*	0.275316	0.704305
SRTGSESSQTGASATSGR+T3(Phospho);S7(Phospho);S8(Phospho)	Q8BGD9	Eukaryotic translation initiation factor 4B OS=Mus musculus OX=10090 GN=Eif4b PE=1 SV=1	34893.8	32600.4	45805.2	16991.6	20151.7	Eif4b T420 S424 S425*	0.0989606	1.024
SRTLSQSSESGTLPSGPPGHTMEVSC+M22(Oxidation);T3(Phospho);S5(Phospho)	Q9QYG0	Protein NDRG2 OS=Mus musculus OX=10090 GN=Ndrg2 PE=1 SV=1	809869	796346	845548	742075	529453	Ndrg2 oxM367 T348 S350	0.198588	0.362293
SRTLSQSSESGTLPSGPPGHTMEVSC+T3(Phospho);S5(Phospho);S8(Phospho)	Q9QYG0	Protein NDRG2 OS=Mus musculus OX=10090 GN=Ndrg2 PE=1 SV=1	18886.5	20047.7	19717.5	15108.5	15021.6	Ndrg2 T348 S350 S353	0.0208624	0.376004
SRTLSQSSESGTLPSGPPGHTMEVSC+T3(Phospho);S5(Phospho)	Q9QYG0	Protein NDRG2 OS=Mus musculus OX=10090 GN=Ndrg2 PE=1 SV=1	1.33108e+06	1.1596e+06	1.32595e+06	1.85147e+06	1.54645e+06	Ndrg2 T348 S350	0.114771	-0.417318
SSARLSQSSQDSSPVR+S6(Phospho);S12(Phospho);S13(Phospho)	Q5SVQ0	Histone acetyltransferase KAT7 OS=Mus musculus OX=10090 GN=Kat7 PE=1 SV=1	23018.3	30017.4	33733.6	28624.8	18749.2	Kat7 S52 S58 S59*	0.508311	0.288128
SSEDEKPGDESSQQTGHTIVCAHQDR+T15(Phospho)	Q5XG73	Acyl-CoA-binding domain-containing protein 5 OS=Mus musculus OX=10090 GN=Acbd5 PE=1 SV=1	22073.9	18494.9	18296.6	14730.9	16065.6	Acbd5 T266*	0.162847	0.349689
SSEREESQSR+S7(Phospho)	A2AR02	Peptidyl-prolyl cis-trans isomerase G OS=Mus musculus OX=10090 GN=Ppig PE=1 SV=1	15614.2	26378.4	17130.7	7879.02	22314.2	Ppig S634*	0.640202	0.384536
SSIDSQASLSGPLAGSAAGSGAR+S2(Phospho);S5(Phospho)	E9Q6B2	Coiled-coil domain-containing protein 85C OS=Mus musculus OX=10090 GN=Ccdc85c PE=1 SV=1	21296.7	24918.3	25759.5	19467.1	18728.8	Ccdc85c S180 S183	0.146061	0.329105
SSIPASGSQRR+S8(Phospho)	Q8R080	G2 and S phase-expressed protein 1 OS=Mus musculus OX=10090 GN=Gtse1 PE=1 SV=2	76682.2	96692.4	72792	9682.84	11956.6	Gtse1 S346*	0.0328236	2.92294
SSLPHSQENLPK+S6(Phospho)	P70671	Interferon regulatory factor 3 OS=Mus musculus OX=10090 GN=Irf3 PE=1 SV=1	130372	142452	137980	115025	136566	Irf3 S135	0.41616	0.122409
SSLSSHSHQSQIYR+S7(Phospho);S10(Phospho)	E9QAT4	Protein transport protein Sec16A OS=Mus musculus OX=10090 GN=Sec16a PE=1 SV=1	16888.9	21338.5	17326.2	12351.8	12699.3	Sec16a S1389 S1392	0.112366	0.564049
SSNPPARSQSSDTEQPSPTSGGGK+S8(Phospho)	Q8BGD9	Eukaryotic translation initiation factor 4B OS=Mus musculus OX=10090 GN=Eif4b PE=1 SV=1	14618.3	18735.9	17063.7	10371.4	9719.32	Eif4b S495*	0.0737375	0.742442
SSQGDALASGPVETGPMK+S2(Phospho)	Q9JLN9	Serine/threonine-protein kinase mTOR OS=Mus musculus OX=10090 GN=Mtor PE=1 SV=2	48438	44749	51394.5	53527.7	54398.2	Mtor S1240	0.189252	-0.16312
SSQGDSGVDLSAESR+S1(Phospho)	Q7TPM1	Protein PRRC2B OS=Mus musculus OX=10090 GN=Prrc2b PE=1 SV=1	6477.8	7758.11	9004.98	8954.99	5634.15	Prrc2b S982	0.8413	0.0868079
SSQGDSGVDLSAESR+S2(Phospho)	Q7TPM1	Protein PRRC2B OS=Mus musculus OX=10090 GN=Prrc2b PE=1 SV=1	25959.2	29021.7	30155.4	21375.6	18867.5	Prrc2b S983	0.0717089	0.496071
SSQGSQGSSGLEEK+S5(Phospho)	Q99PU7	Ubiquitin carboxyl-terminal hydrolase BAP1 OS=Mus musculus OX=10090 GN=Bap1 PE=1 SV=1	16307.5	19042.4	21582.3	7801.58	4572.82	Bap1 S591	0.0480599	1.61692
SSQIGAVVSR+S2(Phospho)	Q91XF0	Pyridoxine-5'-phosphate oxidase OS=Mus musculus OX=10090 GN=Pnpo PE=1 SV=1	1.24856e+06	1.31917e+06	1.25157e+06	919822	819848	Pnpo S165	0.0254036	0.549528
SSQLLAR+S2(Phospho)	Q3UR97	Sorting nexin-21 OS=Mus musculus OX=10090 GN=Snx21 PE=1 SV=1	679450	660639	549254	841184	722794	Snx21 S98	0.199468	-0.312298
SSQNSLLSDGFGNGVAEDHNGVLSPDLGLGVDTLYDR+S2(Phospho)	Q5SSZ5	Tensin-3 OS=Mus musculus OX=10090 GN=Tns3 PE=1 SV=1	91523.7	95739.2	88083.5	71556.4	73561.9	Tns3 S516	0.039658	0.339056
SSQSLEEKSQSPSPPPLPEDLEK+S9(Phospho);S11(Phospho)	Q9JIX8	Apoptotic chromatin condensation inducer in the nucleus OS=Mus musculus OX=10090 GN=Acin1 PE=1 SV=3	495703	327477	291849	272258	533440	Acin1 S387 S389*	0.869784	-0.116192
SSQSLEEKSQSPSPPPLPEDLEK+S9(Phospho);S13(Phospho)	Q9JIX8	Apoptotic chromatin condensation inducer in the nucleus OS=Mus musculus OX=10090 GN=Acin1 PE=1 SV=3	35721.6	27254.7	26795.2	22950.3	36996.6	Acin1 S387 S391*	0.995773	-0.00239015
SSRSQLDLFDDVGTFASGPPK+S1(Phospho)	Q99K28	ADP-ribosylation factor GTPase-activating protein 2 OS=Mus musculus OX=10090 GN=Arfgap2 PE=1 SV=1	326354	394539	364013	317389	287092	Arfgap2 S336*	0.212573	0.258838
SSRSQLDLFDDVGTFASGPPK+S2(Phospho);S4(Phospho)	Q99K28	ADP-ribosylation factor GTPase-activating protein 2 OS=Mus musculus OX=10090 GN=Arfgap2 PE=1 SV=1	68371.5	67205.9	64707.5	34648.2	45383.8	Arfgap2 S337 S339*	0.0407533	0.738442
SSRSQLDLFDDVGTFASGPPK+S4(Phospho)	Q99K28	ADP-ribosylation factor GTPase-activating protein 2 OS=Mus musculus OX=10090 GN=Arfgap2 PE=1 SV=1	5.45982e+06	5.68252e+06	5.37562e+06	4.09786e+06	4.54448e+06	Arfgap2 S339*	0.0454643	0.349578
SSSLESQGK+S3(Phospho);S6(Phospho)	Q8BIE6	FERM domain-containing protein 4A OS=Mus musculus OX=10090 GN=Frmd4a PE=1 SV=2	36489.8	41361.6	35998	39997.4	33075	Frmd4a S696 S699	0.78175	0.0547681
SSSLESQGKLLGSENDTGSPDFYTPR+S3(Phospho);S6(Phospho)	Q8BIE6	FERM domain-containing protein 4A OS=Mus musculus OX=10090 GN=Frmd4a PE=1 SV=2	95515.4	94589	83101.2	78160.9	83661.3	Frmd4a S696 S699*	0.259614	0.170616
SSSQAEAPPGSDSTNNALSLLDEELLCLGLTDPAPTAPK+S3(Phospho)	Q8BMI3	ADP-ribosylation factor-binding protein GGA3 OS=Mus musculus OX=10090 GN=Gga3 PE=1 SV=2	11711.7	11353.8	13478.8	8487.75	7948.41	Gga3 S368	0.0698233	0.567811
SSSQIPEGFGLTSGGSNYSLAR+S3(Phospho)	Q920I9	WD repeat-containing protein 7 OS=Mus musculus OX=10090 GN=Wdr7 PE=1 SV=3	34802.6	33284.9	21135.3	21664	19354	Wdr7 S1153	0.30129	0.536194
SSSQLGSPDVSHLIR+S3(Phospho)	A2A690	Protein TANC2 OS=Mus musculus OX=10090 GN=Tanc2 PE=1 SV=1	8319.96	8293.97	6740.04	5780.07	4877.15	Tanc2 S1744	0.112725	0.546875
SSYASQHSQLGQELR+S5(Phospho);S8(Phospho)	Q68FH0	Plakophilin-4 OS=Mus musculus OX=10090 GN=Pkp4 PE=1 SV=1	30923.6	33402.1	30292.4	29579	27158	Pkp4 S391 S394	0.219854	0.152863
SSYASQHSQLGQELR+S5(Phospho)	Q68FH0	Plakophilin-4 OS=Mus musculus OX=10090 GN=Pkp4 PE=1 SV=1	25330.4	29632.9	24858.6	20580	17836.9	Pkp4 S391	0.107945	0.470082
SSYASQHSQLGQELR+S8(Phospho)	Q68FH0	Plakophilin-4 OS=Mus musculus OX=10090 GN=Pkp4 PE=1 SV=1	69985.8	76133.8	71715.7	75444.4	75759.8	Pkp4 S394	0.3986	-0.058224
STSQGSINSPVYSR+S3(Phospho);S6(Phospho);S9(Phospho)	Q8K4G5	Actin-binding LIM protein 1 OS=Mus musculus OX=10090 GN=Ablim1 PE=1 SV=1	27428.7	28747.7	25809	22263.4	26969.7	Ablim1 S496 S499 S502	0.386146	0.150776
STSQGSINSPVYSR+S3(Phospho);S6(Phospho)	Q8K4G5	Actin-binding LIM protein 1 OS=Mus musculus OX=10090 GN=Ablim1 PE=1 SV=1	225348	268103	220742	220650	203913	Ablim1 S496 S499	0.3986	0.16537
STSQGSINSPVYSR+S3(Phospho)	Q8K4G5	Actin-binding LIM protein 1 OS=Mus musculus OX=10090 GN=Ablim1 PE=1 SV=1	3.41223e+07	3.20002e+07	3.00051e+07	2.31954e+07	2.22974e+07	Ablim1 S496	0.0435853	0.494348
STSQGSINSPVYSR+S6(Phospho);S9(Phospho)	Q8K4G5	Actin-binding LIM protein 1 OS=Mus musculus OX=10090 GN=Ablim1 PE=1 SV=1	16941.4	18701.7	19438.5	16036.4	13784.2	Ablim1 S499 S502	0.148403	0.300297
STSQGSINSPVYSR+T2(Phospho);S3(Phospho)	Q8K4G5	Actin-binding LIM protein 1 OS=Mus musculus OX=10090 GN=Ablim1 PE=1 SV=1	15443.6	16154	16898.5	12924	14984.5	Ablim1 T495 S496	0.183478	0.212199
STSQGSINSPVYSR+T2(Phospho)	Q8K4G5	Actin-binding LIM protein 1 OS=Mus musculus OX=10090 GN=Ablim1 PE=1 SV=1	12967.8	13082.6	12865	10892.6	8604.31	Ablim1 T495	0.0917579	0.412135
STSQLVLR+S3(Phospho)	Q5SW28	Phosphoinositide 3-kinase regulatory subunit 5 OS=Mus musculus OX=10090 GN=Pik3r5 PE=1 SV=1	63871.8	73634.6	44756.8	38840.9	27619.5	Pik3r5 S425	0.18372	0.870494
STVNMEAEPTGSQGVR+M5(Oxidation);S12(Phospho)	Q3UEN2	Shieldin complex subunit 2 OS=Mus musculus OX=10090 GN=Shld2 PE=2 SV=2	25084	32993.1	35512.5	3262.91	3321.4	Shld2 oxM261 S268	0.0373598	3.24428
STVNMEAEPTGSQGVR+S12(Phospho)	Q3UEN2	Shieldin complex subunit 2 OS=Mus musculus OX=10090 GN=Shld2 PE=2 SV=2	32756.1	24513.9	41549.3	8783.42	9473.44	Shld2 S268	0.0917579	1.85139
STVNMEAEPTGSQGVRR+S12(Phospho)	Q3UEN2	Shieldin complex subunit 2 OS=Mus musculus OX=10090 GN=Shld2 PE=2 SV=2	33321.6	26818.6	32176.3	20913.4	18586	Shld2 S268*	0.0820932	0.639795
SVNEENGEVSEDQSQNK+S14(Phospho)	Q61136	Serine/threonine-protein kinase PRP4 homolog OS=Mus musculus OX=10090 GN=Prpf4b PE=1 SV=3	795102	800198	905437	585473	611188	Prpf4b S37	0.0592339	0.478377
SVNEENGEVSEDQSQNKHSR+S10(Phospho);S14(Phospho)	Q61136	Serine/threonine-protein kinase PRP4 homolog OS=Mus musculus OX=10090 GN=Prpf4b PE=1 SV=3	88301.4	80239.8	96844.8	141095	91833.3	Prpf4b S33 S37*	0.346054	-0.396754
SVNEENGEVSEDQSQNKHSR+S14(Phospho)	Q61136	Serine/threonine-protein kinase PRP4 homolog OS=Mus musculus OX=10090 GN=Prpf4b PE=1 SV=3	596410	696664	459674	279847	471617	Prpf4b S37*	0.259614	0.636881
SVSTPSEAGSQDSGDGAVGSR+S10(Phospho)	O88487	Cytoplasmic dynein 1 intermediate chain 2 OS=Mus musculus OX=10090 GN=Dync1i2 PE=1 SV=1	61105.6	67930	61363.3	46320.2	43879.1	Dync1i2 S95	0.0425925	0.492875
SWNSQSSLLDVQR+S4(Phospho)	P15037	Protein C-ets-2 OS=Mus musculus OX=10090 GN=Ets2 PE=1 SV=1	73882.2	97044.3	79367.5	52971.3	49673.1	Ets2 S297	0.100672	0.701006
SYGSQPNSPTSEDLAK+S4(Phospho);S8(Phospho)	Q6AW69	Cingulin-like protein 1 OS=Mus musculus OX=10090 GN=Cgnl1 PE=1 SV=2	319619	328178	310615	293891	306922	Cgnl1 S199 S203	0.184591	0.0887661
SYSALSEPEPQSSASQSSGASEADSPR+S15(Phospho)	Q5PSV9	Mediator of DNA damage checkpoint protein 1 OS=Mus musculus OX=10090 GN=Mdc1 PE=1 SV=1	16782.6	18044.6	15274.2	4377.08	4912.76	Mdc1 S1433	0.018793	1.84616
TAAEGSGGPSTSQGVDAQATSDIPK+T11(Phospho)	P49135	General transcription and DNA repair factor IIH helicase subunit XPB OS=Mus musculus OX=10090 GN=Ercc3 PE=2 SV=1	36785.2	38969.7	40022.7	8530.66	7558.87	Ercc3 T233	0.0078716	2.2622
TDDEVVQREEEAIQLDGLNASQIR+S21(Phospho)	P08113	Endoplasmin OS=Mus musculus OX=10090 GN=Hsp90b1 PE=1 SV=2	75922	71908.4	79515.2	58475.3	57552	Hsp90b1 S64*	0.0410143	0.385461
TEDISSNSSQQDTDFENVTK+S9(Phospho)	E9Q6J5	Biorientation of chromosomes in cell division protein 1-like 1 OS=Mus musculus OX=10090 GN=Bod1l PE=1 SV=1	37245.8	42535.3	40256.5	15464.8	16291.8	Bod1l S1138	0.0171074	1.3334
TEDSGLQTQVIAAATQCALSTSQLVACTK+S22(Phospho)	P26039	Talin-1 OS=Mus musculus OX=10090 GN=Tln1 PE=1 SV=2	76853.6	81796.9	65447.4	57153.5	63065.9	Tln1 S714	0.200758	0.313498
TEQIVNEDSQAAALAPNPK+S9(Phospho)	Q6PR54	Telomere-associated protein RIF1 OS=Mus musculus OX=10090 GN=Rif1 PE=1 SV=2	75588.3	98601.2	82227.4	47652.4	59684.4	Rif1 S1387	0.113003	0.671383
TESQGVLR+S3(Phospho)	Q640N3	Rho GTPase-activating protein 30 OS=Mus musculus OX=10090 GN=Arhgap30 PE=1 SV=3	48932.6	40554	35989.6	37323.6	27419.2	Arhgap30 S1012	0.322869	0.369659
TFSAGSQSSVFSDK+S6(Phospho)	Q62136	Tyrosine-protein phosphatase non-receptor type 21 OS=Mus musculus OX=10090 GN=Ptpn21 PE=1 SV=1	478390	516639	477132	286453	341356	Ptpn21 S673	0.0382368	0.644575
TGSESSQTGASATSGR+S3(Phospho);S5(Phospho)	Q8BGD9	Eukaryotic translation initiation factor 4B OS=Mus musculus OX=10090 GN=Eif4b PE=1 SV=1	54719.2	38615.9	64834.8	33089.9	39766.3	Eif4b S422 S424	0.308028	0.53339
TGSESSQTGASATSGR+S3(Phospho);S6(Phospho)	Q8BGD9	Eukaryotic translation initiation factor 4B OS=Mus musculus OX=10090 GN=Eif4b PE=1 SV=1	200417	198492	291035	118946	154670	Eif4b S422 S425	0.197998	0.749362
TGSESSQTGASATSGR+S6(Phospho)	Q8BGD9	Eukaryotic translation initiation factor 4B OS=Mus musculus OX=10090 GN=Eif4b PE=1 SV=1	8405.07	9926.2	11175.6	3477.9	4663.03	Eif4b S425	0.0557055	1.27282
TGSQGQCTQVR+S3(Phospho)	P62858	40S ribosomal protein S28 OS=Mus musculus OX=10090 GN=Rps28 PE=1 SV=1	1.48156e+06	1.45072e+06	2.06428e+06	684404	655718	Rps28 S23	0.088342	1.31361
TGSQYDIQDAIDK+S3(Phospho)	E9Q557	Desmoplakin OS=Mus musculus OX=10090 GN=Dsp PE=1 SV=1	29372.1	27992.5	24920.6	19207.7	17916.3	Dsp S2538	0.0579518	0.563317
TGSSSPPGGLSKPGSQLDSMLGSLQSDLNK+S5(Phospho);S15(Phospho)	Q8VI36	Paxillin OS=Mus musculus OX=10090 GN=Pxn PE=1 SV=1	137977	122960	136131	155037	162744	Pxn S322 S332*	0.0857426	-0.263604
THSQGGYGSQGYK+S3(Phospho)	Q8C0C7	Phenylalanine--tRNA ligase alpha subunit OS=Mus musculus OX=10090 GN=Farsa PE=1 SV=1	255507	246319	292379	209324	149253	Farsa S301	0.12853	0.562265
TIDIEPDIETLLSQQSGNS+S13(Phospho)	P11352	Glutathione peroxidase 1 OS=Mus musculus OX=10090 GN=Gpx1 PE=1 SV=2	49653.8	39676.8	40720.4	28806.4	26760.3	Gpx1 S195	0.0917579	0.641823
TIDIEPDIETLLSQQSGNS+S19(Phospho)	P11352	Glutathione peroxidase 1 OS=Mus musculus OX=10090 GN=Gpx1 PE=1 SV=2	39217.5	36587.2	35831.9	20646.1	19254.5	Gpx1 S201	0.0171074	0.899363
TIPAWATLSASQLAR+S11(Phospho)	Q3TEA8	Heterochromatin protein 1-binding protein 3 OS=Mus musculus OX=10090 GN=Hp1bp3 PE=1 SV=1	6720.89	6895.31	6587.28	1766.56	2395.72	Hp1bp3 S144	0.00950936	1.69419
TLESLPATNSQQFILGPDQDSTGSR+S10(Phospho)	Q9CPU9	Probable low affinity copper uptake protein 2 OS=Mus musculus OX=10090 GN=Slc31a2 PE=1 SV=1	119386	139839	133599	96107.2	101067	Slc31a2 S63	0.0823139	0.409449
TLSQDMR+S3(Phospho)	Q78HU3	Multivesicular body subunit 12A OS=Mus musculus OX=10090 GN=Mvb12a PE=1 SV=1	83837.4	64595.1	67113.3	71748.2	66720.8	Mvb12a S161	0.827632	0.0534693
TLSQGESQTSEQELFLDTK+S3(Phospho);S7(Phospho)	A2A791	Zinc finger MYM-type protein 4 OS=Mus musculus OX=10090 GN=Zmym4 PE=1 SV=1	317137	314248	269291	67496	70927.7	Zmym4 S1065 S1069	0.0186817	2.11696
TLSQGESQTSEQELFLDTK+S3(Phospho)	A2A791	Zinc finger MYM-type protein 4 OS=Mus musculus OX=10090 GN=Zmym4 PE=1 SV=1	371181	361921	305976	81504.4	81457.5	Zmym4 S1065	0.0208624	2.08773
TLSQSSESGTLPSGPPGHTMEVSC+M20(Oxidation);S3(Phospho)	Q9QYG0	Protein NDRG2 OS=Mus musculus OX=10090 GN=Ndrg2 PE=1 SV=1	1.56411e+06	2.20678e+06	1.91271e+06	1.4725e+06	1.62972e+06	Ndrg2 oxM367 S350	0.36292	0.288541
TLSQSSESGTLPSGPPGHTMEVSC+S3(Phospho);S23(Phospho)	Q9QYG0	Protein NDRG2 OS=Mus musculus OX=10090 GN=Ndrg2 PE=1 SV=1	29996.9	31888.4	25913.6	32322.1	26123.8	Ndrg2 S350 S370	0.994506	0.00213682
TLSQSSESGTLPSGPPGHTMEVSC+S3(Phospho);S5(Phospho)	Q9QYG0	Protein NDRG2 OS=Mus musculus OX=10090 GN=Ndrg2 PE=1 SV=1	57413.5	47043.5	59750.4	55094.8	53459	Ndrg2 S350 S352	0.949161	0.0121467
TLSQSSESGTLPSGPPGHTMEVSC+S3(Phospho)	Q9QYG0	Protein NDRG2 OS=Mus musculus OX=10090 GN=Ndrg2 PE=1 SV=1	4.00771e+06	3.52812e+06	3.24914e+06	3.94113e+06	4.46158e+06	Ndrg2 S350	0.2741	-0.224867
TMSQDLR+S3(Phospho)	Q8BYW1	Rho GTPase-activating protein 25 OS=Mus musculus OX=10090 GN=Arhgap25 PE=1 SV=2	1.73376e+06	1.45151e+06	1.29259e+06	1.35446e+06	1.26603e+06	Arhgap25 S488	0.464416	0.188011
TNSQGQASQSLEEEK+S3(Phospho)	Q9DAZ9	Abscission/NoCut checkpoint regulator OS=Mus musculus OX=10090 GN=Zfyve19 PE=1 SV=2	270318	248749	211093	255507	192522	Zfyve19 S219	0.677714	0.119659
TNSQGQASQSLEEEKYK+S3(Phospho)	Q9DAZ9	Abscission/NoCut checkpoint regulator OS=Mus musculus OX=10090 GN=Zfyve19 PE=1 SV=2	1.53383e+06	1.68253e+06	1.30006e+06	1.28054e+06	1.10269e+06	Zfyve19 S219*	0.234741	0.3373
TPHYGSQTPLHDGSR+S6(Phospho)	O55201	Transcription elongation factor SPT5 OS=Mus musculus OX=10090 GN=Supt5h PE=1 SV=1	42063.2	49496.8	44822.5	32114.5	36015.4	Supt5h S798	0.0966947	0.416337
TPSQEGCQDLTQEQR+S3(Phospho)	Q5BL07	Peroxisome biogenesis factor 1 OS=Mus musculus OX=10090 GN=Pex1 PE=1 SV=2	210602	177117	195270	185453	153829	Pex1 S1182	0.348394	0.196024
TQPDVMSQNAK+M6(Oxidation);S7(Phospho)	Q8BKX6	Serine/threonine-protein kinase SMG1 OS=Mus musculus OX=10090 GN=Smg1 PE=1 SV=3	78640.5	104590	81448.1	69288.6	52428	Smg1 oxM3552 S3553	0.199468	0.535753
TQPDVMSQNAK+S7(Phospho)	Q8BKX6	Serine/threonine-protein kinase SMG1 OS=Mus musculus OX=10090 GN=Smg1 PE=1 SV=3	231353	219951	258208	241432	221233	Smg1 S3553	0.83024	0.0318939
TQQASQHIR+S5(Phospho)	Q05CL8	La-related protein 7 OS=Mus musculus OX=10090 GN=Larp7 PE=1 SV=2	35973.8	37381.8	33974.7	23033.4	17759.5	Larp7 S561	0.0391609	0.810705
TQSQLAVR+S3(Phospho)	Q9JIY5	Serine protease HTRA2, mitochondrial OS=Mus musculus OX=10090 GN=Htra2 PE=1 SV=2	39697.3	40185.8	41591.3	42830.1	42872.2	Htra2 S435	0.113003	-0.0817167
TRPSQQPSQGDPR+S8(Phospho)	Q3UVU3	Zinc transporter 10 OS=Mus musculus OX=10090 GN=Slc30a10 PE=1 SV=1	480799	406439	504933	179805	109049	Slc30a10 S157*	0.0373598	1.68396
TRSPDVISSASTALSQDIPEIASEALSR+S3(Phospho);S11(Phospho)	Q3UJB9	Enhancer of mRNA-decapping protein 4 OS=Mus musculus OX=10090 GN=Edc4 PE=1 SV=2	22181.5	26084	18527.9	19164	18985.8	Edc4 S733 S741*	0.443544	0.223066
TRYGSQEHPIGDK+S5(Phospho)	Q60790	Ras GTPase-activating protein 3 OS=Mus musculus OX=10090 GN=Rasa3 PE=1 SV=2	44824	44672.8	44186.9	31284.6	23679.5	Rasa3 S809*	0.0434636	0.6973
TSEEWINELDDLLGSQ+S15(Phospho)	Q6T264	Mastermind-like protein 1 OS=Mus musculus OX=10090 GN=Maml1 PE=1 SV=2	54676.5	51837.7	54076.8	20595.3	13197	Maml1 S1019	0.0171042	1.66366
TSQQNVSNASEGSTWNPFDDDNFSK+S2(Phospho)	Q3UHJ0	AP2-associated protein kinase 1 OS=Mus musculus OX=10090 GN=Aak1 PE=1 SV=2	23676.6	22622.4	22375.2	21771.3	19873.9	Aak1 S680	0.182122	0.136656
TSQVTEWR+S2(Phospho)	Q8CFD4	Sorting nexin-8 OS=Mus musculus OX=10090 GN=Snx8 PE=1 SV=1	292846	338968	290228	331474	318638	Snx8 S36	0.554111	-0.0808168
TSSVGGHSSQVPLLR+S3(Phospho);S8(Phospho);S9(Phospho)	Q99KG5	Lipolysis-stimulated lipoprotein receptor OS=Mus musculus OX=10090 GN=Lsr PE=1 SV=1	20634.2	18815.2	18866	17011.3	20735.7	Lsr S308 S313 S314	0.810822	0.0425516
TSSVGGHSSQVPLLR+S3(Phospho);S9(Phospho)	Q99KG5	Lipolysis-stimulated lipoprotein receptor OS=Mus musculus OX=10090 GN=Lsr PE=1 SV=1	147474	161063	140605	98749.3	87431.6	Lsr S308 S314	0.0405508	0.685505
TSSVGGHSSQVPLLR+S8(Phospho);S9(Phospho)	Q99KG5	Lipolysis-stimulated lipoprotein receptor OS=Mus musculus OX=10090 GN=Lsr PE=1 SV=1	68432.4	66260.8	52574.1	40386.7	56826.8	Lsr S313 S314	0.319755	0.360908
TSSVGGHSSQVPLLR+S9(Phospho)	Q99KG5	Lipolysis-stimulated lipoprotein receptor OS=Mus musculus OX=10090 GN=Lsr PE=1 SV=1	171686	207553	188603	154337	166137	Lsr S314	0.222982	0.24032
TSTLSQVLR+S5(Phospho)	Q8VE88	Protein FAM114A2 OS=Mus musculus OX=10090 GN=Fam114a2 PE=1 SV=2	276077	264388	276612	194397	218429	Fam114a2 S205	0.0405508	0.399976
TTEDELHICRSQDGYTYPSR+S11(Phospho)	P35951	Low-density lipoprotein receptor OS=Mus musculus OX=10090 GN=Ldlr PE=1 SV=2	51659.4	54911.3	54805.6	41803.4	44700.4	Ldlr S843*	0.0432786	0.314631
TTVSGPSHSYQGSQDLSK+S13(Phospho)	Q5SS80	Dehydrogenase/reductase SDR family member 13 OS=Mus musculus OX=10090 GN=Dhrs13 PE=1 SV=1	117545	110949	126202	106225	100746	Dhrs13 S357	0.175166	0.192193
TVDQGVVSSQR+S9(Phospho)	Q91X44	Glucokinase regulatory protein OS=Mus musculus OX=10090 GN=Gckr PE=1 SV=3	55892.4	65665.9	78587.7	16468.7	11884	Gckr S288	0.0425925	2.23453
TVSQESLTPGKLEINFEQLLR+S3(Phospho)	Q7TPW1	Nexilin OS=Mus musculus OX=10090 GN=Nexn PE=1 SV=3	116302	116505	78607.7	86284.2	60710.6	Nexn S296*	0.307561	0.498111
TVSQSSSLK+S3(Phospho)	Q9ESC8	AF4/FMR2 family member 4 OS=Mus musculus OX=10090 GN=Aff4 PE=1 SV=1	577652	823153	970065	644879	523002	Aff4 S831	0.378792	0.436561
TVSQTMR+S3(Phospho)	Q8BP74	L-seryl-tRNA(Sec) kinase OS=Mus musculus OX=10090 GN=Pstk PE=1 SV=2	328833	255292	303765	317412	373884	Pstk S286	0.352699	-0.223885
TYSFEQSWSSSRPASQSGR+S15(Phospho)	Q99NH2	Partitioning defective 3 homolog OS=Mus musculus OX=10090 GN=Pard3 PE=1 SV=2	40952.8	47772	38663.2	40835.3	32689.5	Pard3 S1184*	0.411691	0.207963
VAKVSQGVEDGPEAK+S5(Phospho)	Q9R1T2	SUMO-activating enzyme subunit 1 OS=Mus musculus OX=10090 GN=Sae1 PE=1 SV=1	97015.6	106038	90356.4	40236.4	38724.6	Sae1 S189*	0.021251	1.30874
VAPPPPALTPDSQTVDSSCKTPEVSFLPEEASEDTGVR+T9(Phospho);S12(Phospho);T21(Phospho)	Q5U4C3	Splicing factor, arginine/serine-rich 19 OS=Mus musculus OX=10090 GN=Scaf1 PE=1 SV=1	8970.2	7774.46	6046.61	7815.49	4557.32	Scaf1 T936 S939 T948*	0.54621	0.296346
VEGSSTASSGSQLAEGK+S11(Phospho)	Q6A0A9	Constitutive coactivator of PPAR-gamma-like protein 1 OS=Mus musculus OX=10090 GN=FAM120A PE=1 SV=2	738433	681046	663758	590067	681577	FAM120A S511	0.38748	0.127169
VEGSSTASSGSQLAEGK+S5(Phospho);S8(Phospho)	Q6A0A9	Constitutive coactivator of PPAR-gamma-like protein 1 OS=Mus musculus OX=10090 GN=FAM120A PE=1 SV=2	34163.5	26939.5	24249.6	24828.3	30084.8	FAM120A S505 S508	0.878577	0.0513225
VEGSSTASSGSQLAEGK+S8(Phospho);S11(Phospho)	Q6A0A9	Constitutive coactivator of PPAR-gamma-like protein 1 OS=Mus musculus OX=10090 GN=FAM120A PE=1 SV=2	48888.8	46798	40016.5	29856.7	33838.2	FAM120A S508 S511	0.0989606	0.506244
VETSQHFR+T3(Phospho)	Q61029	Lamina-associated polypeptide 2, isoforms beta/delta/epsilon/gamma OS=Mus musculus OX=10090 GN=Tmpo PE=1 SV=4	57577.4	62134.6	49293.2	43318.8	36871.7	Tmpo T263	0.125504	0.490603
VFAEDQDVQCASQSEVTNGK+S12(Phospho)	Q04692	SWI/SNF-related matrix-associated actin-dependent regulator of chromatin subfamily A containing DEAD/H box 1 OS=Mus musculus OX=10090 GN=Smarcad1 PE=1 SV=2	52537.5	56678.5	56498.3	13417.3	14036.6	Smarcad1 S298	0.0078716	2.00865
VFSSSQGVEQVVLGLYIVR+S5(Phospho)	Q6ZWM4	U6 snRNA-associated Sm-like protein LSm8 OS=Mus musculus OX=10090 GN=Lsm8 PE=1 SV=3	21903	26691.1	25757.5	16346	6631.05	Lsm8 S49	0.11279	1.10921
VGGAEHSPASQPSLAR+S10(Phospho)	Q3U3R4	Lipase maturation factor 1 OS=Mus musculus OX=10090 GN=Lmf1 PE=1 SV=1	41607.7	32577.8	53480.5	29629	33200.9	Lmf1 S29	0.358077	0.437889
VGQGSQSGEVETEPSPGVEEK+S5(Phospho)	Q60952	Centrosome-associated protein CEP250 OS=Mus musculus OX=10090 GN=Cep250 PE=1 SV=4	53068.6	49834.6	44736.4	58271.3	43751.1	Cep250 S2219	0.842761	-0.0517692
VGSQDVSLEVSQAVGK+S3(Phospho)	Q68ED3	Terminal nucleotidyltransferase 4A OS=Mus musculus OX=10090 GN=Tent4b PE=1 SV=2	40105.3	36008.6	28225	32630.1	40050	Tent4b S545	0.839994	-0.0633177
VGSQGSDLDSSATPINTVDVNNESSSEGFICPQCMK+M35(Oxidation);S3(Phospho)	Q8BL66	Early endosome antigen 1 OS=Mus musculus OX=10090 GN=Eea1 PE=1 SV=2	397182	402164	348541	226937	282599	Eea1 oxM47 S15	0.0766268	0.586761
VGSQGSDLDSSATPINTVDVNNESSSEGFICPQCMK+S3(Phospho)	Q8BL66	Early endosome antigen 1 OS=Mus musculus OX=10090 GN=Eea1 PE=1 SV=2	1.58813e+06	1.21494e+06	1.20324e+06	1.16528e+06	1.51257e+06	Eea1 S15	0.99308	-0.0037654
VIPDDSQTDSGMVLASEELK+S6(Phospho)	P35918	Vascular endothelial growth factor receptor 2 OS=Mus musculus OX=10090 GN=Kdr PE=1 SV=1	65183.5	56602.9	58572.7	81409.2	93991.2	Kdr S1254	0.0638343	-0.544742
VLAQESQDVSGSR+S6(Phospho)	P46414	Cyclin-dependent kinase inhibitor 1B OS=Mus musculus OX=10090 GN=Cdkn1b PE=1 SV=2	32925.3	37584.2	31159.7	37018.4	29843.3	Cdkn1b S106	0.930753	0.0196698
VLGSQER+S4(Phospho)	P58871	182 kDa tankyrase-1-binding protein OS=Mus musculus OX=10090 GN=Tnks1bp1 PE=1 SV=2	39220.1	48836.3	40791.2	31366.1	34940.8	Tnks1bp1 S965	0.177028	0.373471
VSEEAESQQWDTSKGDQVSQNGLPAEQGSPR+S19(Phospho);S29(Phospho)	Q62261	Spectrin beta chain, non-erythrocytic 1 OS=Mus musculus OX=10090 GN=Sptbn1 PE=1 SV=2	403791	439949	366044	320129	366040	Sptbn1 S2127 S2137*	0.254579	0.233153
VSEEAESQQWDTSKGDQVSQNGLPAEQGSPR+S19(Phospho)	Q62261	Spectrin beta chain, non-erythrocytic 1 OS=Mus musculus OX=10090 GN=Sptbn1 PE=1 SV=2	1.51983e+06	1.51305e+06	1.17842e+06	1.32223e+06	1.53024e+06	Sptbn1 S2127*	0.925628	-0.0229032
VSEGCLTSSQDGVENDGLHR+S9(Phospho)	Q91VU7	Pseudouridylate synthase 7 homolog OS=Mus musculus OX=10090 GN=Pus7 PE=2 SV=2	189568	218929	202534	50545.6	21091.5	Pus7 S40	0.0194332	2.5075
VSQCNLCPSR+S2(Phospho)	Q91WJ7	SPATS2-like protein OS=Mus musculus OX=10090 GN=Spats2l PE=2 SV=2	184582	194779	168836	133784	127029	Spats2l S531	0.0545489	0.486719
VSQGVEDGPEAK+S2(Phospho)	Q9R1T2	SUMO-activating enzyme subunit 1 OS=Mus musculus OX=10090 GN=Sae1 PE=1 SV=1	44106.2	59477.1	48481.5	18938.7	21106.9	Sae1 S189	0.0557055	1.34001
VSQLGLNVPFSLQR+S2(Phospho)	Q99K99	Uncharacterized protein C4orf19 homolog OS=Mus musculus OX=10090 PE=1 SV=2	118872	141467	130267	101211	104293	Q99K99 S224	0.113003	0.341584
VSSQGCLQSHADR+S3(Phospho)	Q4QY64	ATPase family AAA domain-containing protein 5 OS=Mus musculus OX=10090 GN=Atad5 PE=1 SV=1	89984.6	99788.5	110420	83834.5	72964.1	Atad5 S452	0.166393	0.352017
VSTSQASPQSAASPR+S4(Phospho)	Q9ESK9	RB1-inducible coiled-coil protein 1 OS=Mus musculus OX=10090 GN=Rb1cc1 PE=1 SV=3	62067.5	63022.2	53565.2	46605.4	53050.5	Rb1cc1 S643	0.212602	0.257186
VTNEPILAFSQGSPER+S10(Phospho)	Q8CHT0	Delta-1-pyrroline-5-carboxylate dehydrogenase, mitochondrial OS=Mus musculus OX=10090 GN=Aldh4a1 PE=1 SV=3	46991.3	57852.7	54539.4	44805.2	57386.9	Aldh4a1 S40	0.827632	0.0562554
VTPDRSQPSLDLCSYQALYSYVPQNDDELELR+S6(Phospho)	Q62417	Sorbin and SH3 domain-containing protein 1 OS=Mus musculus OX=10090 GN=Sorbs1 PE=1 SV=2	36444.5	34145.8	31873.7	30886.9	33328.2	Sorbs1 S1225*	0.470795	0.0891708
VVDYSQFQESDDADEDYGR+S10(Phospho)	Q80XU3	Nuclear ubiquitous casein and cyclin-dependent kinase substrate 1 OS=Mus musculus OX=10090 GN=Nucks1 PE=1 SV=1	12783.9	12092.1	12448.3	11776.9	9191.39	Nucks1 S19	0.23581	0.246941
VVELLADIVQNSSLEDSQIEKER+S17(Phospho)	Q9CZ13	Cytochrome b-c1 complex subunit 1, mitochondrial OS=Mus musculus OX=10090 GN=Uqcrc1 PE=1 SV=2	29868	31089.6	30441.4	37750.6	38272.5	Uqcrc1 S159*	0.0116674	-0.319224
VVGSQTSESMGEEDLLSPPQDTSTGLEEVMEQLNNSFPSSR+M10(Oxidation);S4(Phospho)	P11531	Dystrophin OS=Mus musculus OX=10090 GN=Dmd PE=1 SV=3	10479.6	13985	15056.6	8442.23	10363.6	Dmd oxM3633 S3627	0.23581	0.486484
VVGSQTSESMGEEDLLSPPQDTSTGLEEVMEQLNNSFPSSR+S4(Phospho)	P11531	Dystrophin OS=Mus musculus OX=10090 GN=Dmd PE=1 SV=3	15990.2	15832.4	13930.4	13676.6	13984.7	Dmd S3627	0.298149	0.141035
VVLSQASK+S4(Phospho)	Q3UPL0	Protein transport protein Sec31A OS=Mus musculus OX=10090 GN=Sec31a PE=1 SV=2	59248.2	62048.7	72969.3	51633.7	51747.6	Sec31a S1223	0.176463	0.325098
VYREEEEEEEEGHYPPAPPPYSETDSQASR+S26(Phospho)	Q99KG5	Lipolysis-stimulated lipoprotein receptor OS=Mus musculus OX=10090 GN=Lsr PE=1 SV=1	84654.2	93369.8	104148	82609.8	72748.9	Lsr S573*	0.230685	0.276009
VYSQSTLSLSTVANEAPNNLGVK+S3(Phospho)	Q80VC9	Calmodulin-regulated spectrin-associated protein 3 OS=Mus musculus OX=10090 GN=Camsap3 PE=1 SV=1	15923.7	16504.6	15717.2	10092.1	7985.07	Camsap3 S1049	0.0259155	0.828274
WCNVQSTQEEFEELTTSQK+S17(Phospho)	P43346	Deoxycytidine kinase OS=Mus musculus OX=10090 GN=Dck PE=1 SV=1	493424	444508	388083	105279	112969	Dck S74	0.0254036	2.01809
WGSQGNR+S3(Phospho)	Q8C2K1	Differentially expressed in FDCP 6 OS=Mus musculus OX=10090 GN=Def6 PE=1 SV=1	1.15499e+06	943865	712674	539996	361582	Def6 S590	0.146061	1.05587
WTEQDSSQMNLYK+S7(Phospho)	Q91VW9	Zinc finger protein with KRAB and SCAN domains 3 OS=Mus musculus OX=10090 GN=Zkscan3 PE=1 SV=1	37096	31688.7	30858.5	29391.9	53920.6	Zkscan3 S232	0.534291	-0.326726
YALQSQQR+S5(Phospho)	Q8BWT1	3-ketoacyl-CoA thiolase, mitochondrial OS=Mus musculus OX=10090 GN=Acaa2 PE=1 SV=3	68254.3	59146.6	67762.7	79924.6	74720.7	Acaa2 S186	0.136034	-0.249242
YDEEGGGEEDQDYDLSQLQQPDTVEPDAIKPVGIR+S16(Phospho)	P15116	Cadherin-2 OS=Mus musculus OX=10090 GN=Cdh2 PE=1 SV=2	154754	154645	177784	187841	162952	Cdh2 S788*	0.508311	-0.111116
YGLLTNTEEHEEMASQDSEEETVFETR+S15(Phospho)	Q9DAZ5	Uncharacterized membrane protein C19orf24 homolog OS=Mus musculus OX=10090 PE=1 SV=1	20712.8	17433	17839.2	12448.4	13564	Q9DAZ5 S93	0.0817099	0.520885
YGSQEHPIGDK+S3(Phospho)	Q60790	Ras GTPase-activating protein 3 OS=Mus musculus OX=10090 GN=Rasa3 PE=1 SV=2	454281	421940	356968	250896	235086	Rasa3 S809	0.0708954	0.758457
YKENPDIVNQSQQAQAR+S11(Phospho)	Q9Z1K6	E3 ubiquitin-protein ligase ARIH2 OS=Mus musculus OX=10090 GN=Arih2 PE=1 SV=1	62319.8	71592	73474.4	29833.8	16234.1	Arih2 S352*	0.0374359	1.58552
YMGALSQSR+M2(Oxidation);S6(Phospho)	Q5U5V2	Hydroxylysine kinase OS=Mus musculus OX=10090 GN=Hykk PE=1 SV=2	2.03644e+06	2.23848e+06	2.24755e+06	289916	221813	Hykk oxM191 S195	0.00950936	3.087
YMGALSQSR+S6(Phospho)	Q5U5V2	Hydroxylysine kinase OS=Mus musculus OX=10090 GN=Hykk PE=1 SV=2	4.39512e+06	3.98917e+06	4.70959e+06	964688	938404	Hykk S195	0.0165357	2.19751
YPRPSSVPPSPSGSQASSPQCSDAEDEEDEDER+S10(Phospho);S12(Phospho);S22(Phospho)	Q8VCB3	Glycogen [starch] synthase, liver OS=Mus musculus OX=10090 GN=Gys2 PE=1 SV=2	9212.65	11876.5	12081.6	5333.96	8254.77	Gys2 S645 S647 S657*	0.154523	0.702538
YPRPSSVPPSPSGSQASSPQCSDAEDEEDEDER+S10(Phospho);S14(Phospho);S22(Phospho)	Q8VCB3	Glycogen [starch] synthase, liver OS=Mus musculus OX=10090 GN=Gys2 PE=1 SV=2	4487.19	4496.31	4450.94	2526.52	5101.87	Gys2 S645 S649 S657*	0.629937	0.231525
YPRPSSVPPSPSGSQASSPQCSDAEDEEDEDER+S10(Phospho);S18(Phospho)	Q8VCB3	Glycogen [starch] synthase, liver OS=Mus musculus OX=10090 GN=Gys2 PE=1 SV=2	8686.21	9749.13	10397	6060	5801.02	Gys2 S645 S653*	0.0464142	0.696499
YQLQSQENFEPFMK+S5(Phospho)	P12710	Fatty acid-binding protein, liver OS=Mus musculus OX=10090 GN=Fabp1 PE=1 SV=2	16368.8	12467.8	13001.2	12195.5	12802.1	Fabp1 S11	0.52741	0.158056
YRSQSGEDESLNQPGPIK+S3(Phospho)	Q5BL07	Peroxisome biogenesis factor 1 OS=Mus musculus OX=10090 GN=Pex1 PE=1 SV=2	1.40307e+06	1.4687e+06	1.27645e+06	653572	714894	Pex1 S1210*	0.0231767	1.01497
YTEFNSSTTGTGTSQTR+S14(Phospho)	Q9Z0M6	CD97 antigen OS=Mus musculus OX=10090 GN=Cd97 PE=1 SV=2	380508	318306	272761	223218	147441	Cd97 S806	0.140835	0.805269
